# Resetting proteostasis with ISRIB prevents pulmonary fibrosis

**DOI:** 10.1101/2020.02.26.965566

**Authors:** Satoshi Watanabe, Nikolay S. Markov, Ziyan Lu, Raul Piseaux Aillon, Saul Soberanes, Constance E. Runyan, Ziyou Ren, Rogan A. Grant, Mariana Maciel, Hiam Abdala-Valencia, Yuliya Politanska, Kiwon Nam, Lango Sichizya, Hermon G. Kihshen, Nikita Joshi, Alexandra C. McQuattie-Pimentel, Richard I. Morimoto, Paul A. Reyfman, G.R. Scott Budinger, Alexander V. Misharin

**Affiliations:** Department of Medicine, Division of Pulmonary and Critical Care Medicine, Northwestern University Feinberg School of Medicine, Chicago, IL, 60611, USA; Department of Respiratory Medicine, Kanazawa University Graduate School of Medical Sciences, Kanazawa, 920-8641, Japan; Deparment of Molecular Biosciences, Northwestern University, Evanston, IL 60208

**Keywords:** pulmonary fibrosis, aging, integrated stress response, ISRIB

## Abstract

Aging is among the most important risk factors for the development of pulmonary fibrosis. We found that a small molecule that specifically inhibits translational inhibition induced by activation of the integrated stress response (ISRIB) attenuated the severity of pulmonary fibrosis in young and old mice. The more severe fibrosis in old compared to young mice was associated with increased recruitment of pathogenic monocyte-derived alveolar macrophages. Using genetic lineage tracing and transcriptomic profiling we found that ISRIB modulates stress response signaling in alveolar epithelial cells resulting in decreased apoptosis and decreased recruitment of pathogenic monocyte-derived alveolar macrophages. These data support multicellular model of fibrosis involving epithelial cells, pathogenic monocyte-derived alveolar macrophages and fibroblasts. Inhibition of the integrated stress response in the aging lung epithelium ameliorates pulmonary fibrosis by preventing the prolonged recruitment of monocyte-derived alveolar macrophages.

## Supplemental Table 2 for "Resetting proteostasis with ISRIB prevents pulmonary fibrosis"

	external_gene_name	cluster	logCPM	LR	FDR
ENSMUSG00000050390	C77080	1	7.30546828902785	78.8172905846763	1.30541647446442e-14
ENSMUSG00000040339	Fam102b	1	6.99868112153704	72.1197894679014	2.96774335346157e-13
ENSMUSG00000000078	Klf6	1	8.69338863532393	67.0356536445459	2.92625869868864e-12
ENSMUSG00000068923	Syt11	1	5.21085015041819	63.0009123752372	1.71119920054528e-11
ENSMUSG00000025986	Slc39a10	1	6.83417099091819	61.8293693673484	3.00851093606178e-11
ENSMUSG00000021279	Cdc42bpb	1	7.69180685371492	58.3952287963216	1.43465676204698e-10
ENSMUSG00000044583	Tlr7	1	7.36125228537477	50.3210797034675	4.83360012455759e-09
ENSMUSG00000028238	Atp6v0d2	1	10.079132881008	48.8001396855972	9.34525196869214e-09
ENSMUSG00000026737	Pip4k2a	1	7.30726975042326	47.8725411857315	1.41815538505009e-08
ENSMUSG00000041797	Abca9	1	5.75223855862311	45.3621845679448	4.49047093654769e-08
ENSMUSG00000052040	Klf13	1	7.95003835360781	44.5692471057799	6.40100189035409e-08
ENSMUSG00000058793	Cds2	1	7.69285845472702	44.42006497798	6.8108083957147e-08
ENSMUSG00000030522	Mtmr10	1	6.01649956662826	43.1109820375184	1.23811696546229e-07
ENSMUSG00000038418	Egr1	1	6.95343545511519	42.7657739244043	1.44577797533424e-07
ENSMUSG00000054364	Rhob	1	7.96932873400375	42.6873230000156	1.49194335722834e-07
ENSMUSG00000002504	Slc9a3r2	1	5.10540244332839	40.9336333246023	3.31170819405166e-07
ENSMUSG00000039316	Rftn1	1	7.30997471884885	39.2872703380191	6.79864011112849e-07
ENSMUSG00000038024	Dennd4c	1	6.75689015371333	38.4489759703277	9.64898388540762e-07
ENSMUSG00000028108	Ecm1	1	8.61541097105232	37.6291447070498	1.37591493129493e-06
ENSMUSG00000006360	Crip1	1	7.98792775129386	37.3964350053445	1.52294225498556e-06
ENSMUSG00000048756	Foxo3	1	6.22567000737452	37.3392638683201	1.55373165537352e-06
ENSMUSG00000026491	Ahctf1	1	6.596894287423	37.0806559782121	1.74871214975625e-06
ENSMUSG00000018398	Sept8	1	6.93385247903185	36.5155641486456	2.20865134271761e-06
ENSMUSG00000024190	Dusp1	1	9.25530365216147	36.4932975826856	2.22446241033889e-06
ENSMUSG00000041488	Stx3	1	6.18179872951287	36.3567109753874	2.35132541135867e-06
ENSMUSG00000014361	Mertk	1	8.79762566025876	36.052896448017	2.69655794580494e-06
ENSMUSG00000021250	Fos	1	10.2206891484896	35.8994938889006	2.88474012294898e-06
ENSMUSG00000030737	Slco2b1	1	7.4954988191527	35.8247691391759	2.98087963692537e-06
ENSMUSG00000029313	Aff1	1	7.02326568330038	35.6594704576969	3.19625486742479e-06
ENSMUSG00000019872	Smpdl3a	1	8.51048634030984	34.2359827935582	5.90634170304221e-06
ENSMUSG00000022106	Rcbtb2	1	6.51006613168484	34.0673386621372	6.36921960504703e-06
ENSMUSG00000026228	Htr2b	1	4.1202424060318	33.641531322366	7.68352561703868e-06
ENSMUSG00000033207	Mamdc2	1	7.04967711613943	33.5911863357928	7.79906747445697e-06
ENSMUSG00000019790	Stxbp5	1	5.19889018546769	32.9283472473476	1.0274178899732e-05
ENSMUSG00000022358	Fbxo32	1	5.80844353888255	32.7895035153663	1.08668419865418e-05
ENSMUSG00000020577	Tspan13	1	3.97003461493232	32.7881296905822	1.08668419865418e-05
ENSMUSG00000032594	Ip6k1	1	6.42494775502611	32.7490961669311	1.10090570352071e-05
ENSMUSG00000019951	Uhrf1bp1l	1	6.15387513855997	32.4244852301466	1.25531031902596e-05
ENSMUSG00000019873	Reep3	1	7.45582707090258	32.3293044231106	1.30337038913546e-05
ENSMUSG00000040713	Creg1	1	9.18845472336143	32.3033637268371	1.3161148117872e-05
ENSMUSG00000021756	Il6st	1	7.48146448817632	31.8111170814229	1.63967598793455e-05
ENSMUSG00000040855	Reps2	1	5.40967569306079	31.7696003983712	1.66250039615291e-05
ENSMUSG00000022533	Atp13a3	1	8.92552534932044	31.6416811642023	1.75183180602193e-05
ENSMUSG00000022788	Fgd4	1	5.92514022922939	31.5550426097809	1.80958681722738e-05
ENSMUSG00000055013	Agap1	1	7.66064785648927	31.3051162988163	2.02618380132566e-05
ENSMUSG00000032549	Rab6b	1	3.6178917425852	31.2136372522244	2.10101149790487e-05
ENSMUSG00000030729	Pgm2l1	1	5.40703950346475	30.9622608467518	2.34810061520804e-05
ENSMUSG00000031431	Tsc22d3	1	7.17549811188475	30.8662644093949	2.43406351181081e-05
ENSMUSG00000019699	Akt3	1	5.1583082678171	30.46705561741	2.88532451633754e-05
ENSMUSG00000040785	Ttc3	1	5.41630297167174	30.3101731716206	3.07369641944319e-05
ENSMUSG00000026358	Rgs1	1	8.77678637960648	30.1927465567561	3.21285502741832e-05
ENSMUSG00000038244	Mical2	1	6.38587044141602	30.032285265754	3.43807785232703e-05
ENSMUSG00000032870	Smap2	1	7.3796224703624	29.7471962935759	3.9082994043471e-05
ENSMUSG00000030577	Cd22	1	7.56236696860688	29.2335550458997	4.87970040367509e-05
ENSMUSG00000066735	Vkorc1l1	1	5.40454905172437	29.1075199987746	5.13742470411177e-05
ENSMUSG00000030067	Foxp1	1	6.3764896143479	28.7421579798678	6.04478751167297e-05
ENSMUSG00000029608	Rph3a	1	2.65428258407112	28.6737174393905	6.1760907876937e-05
ENSMUSG00000007613	Tgfbr1	1	9.47767387253985	28.5746508265748	6.39065327374483e-05
ENSMUSG00000054051	Ercc6	1	5.52848240521155	28.5367831093198	6.47924518547628e-05
ENSMUSG00000039899	Fgl2	1	5.94282805884061	28.236094317537	7.44253168367054e-05
ENSMUSG00000039879	Heca	1	5.38700175822013	27.7458401986036	9.20433900547996e-05
ENSMUSG00000014599	Csf1	1	4.50315419643452	27.4323992621055	0.000104787327964401
ENSMUSG00000003882	Il7r	1	6.3114243465244	27.0628024503433	0.000123636151606946
ENSMUSG00000020387	Jade2	1	5.53846982626728	27.0605931747649	0.000123636151606946
ENSMUSG00000003228	Grk5	1	5.37769678127249	26.5831120912117	0.000149835268381458
ENSMUSG00000037876	Jmjd1c	1	6.88443753395496	26.4932369247566	0.000156156253531768
ENSMUSG00000053581	Zfand2a	1	6.67568932726805	26.0919441684401	0.000185348775763198
ENSMUSG00000027544	Nfatc2	1	4.39212040331584	25.965501516015	0.000195441919444267
ENSMUSG00000025404	R3hdm2	1	6.57837913894536	25.9232829202645	0.000197895935500276
ENSMUSG00000033792	Atp7a	1	6.12334088736502	25.9055744334435	0.000199201874544636
ENSMUSG00000041268	Dmxl2	1	8.98576519116862	25.8896825305175	0.000200132456712433
ENSMUSG00000042444	Mindy2	1	6.94101667624869	25.7168931766848	0.000213160902593466
ENSMUSG00000048249	Crebrf	1	5.91292986415041	25.4206922601209	0.000241247354620224
ENSMUSG00000048120	Entpd1	1	7.17416436741761	25.3945508567197	0.000243391216361146
ENSMUSG00000024431	Nr3c1	1	7.18847249375853	25.265570753583	0.000255646449964195
ENSMUSG00000034593	Myo5a	1	8.64013899977417	25.2566251521292	0.000256277397331898
ENSMUSG00000030161	Gabarapl1	1	7.03648869240033	25.2329631466866	0.000258738060225951
ENSMUSG00000030329	Pianp	1	5.62837207124183	25.188540764227	0.00026336459938703
ENSMUSG00000062232	Rapgef2	1	4.93080952415872	25.0828077210949	0.000273118871101764
ENSMUSG00000022010	Tsc22d1	1	5.78509479633993	25.0131895024923	0.000279750696263499
ENSMUSG00000029380	Cxcl1	1	2.85120090385609	24.9392931490749	0.000287794462990929
ENSMUSG00000036698	Ago2	1	6.89922063931922	24.9194377759284	0.000289715156621127
ENSMUSG00000035969	Rusc2	1	5.92764768571742	24.8908888338431	0.000293205128018198
ENSMUSG00000010751	Tnfrsf22	1	3.85785529413042	24.8335918445348	0.000297746267732674
ENSMUSG00000053411	Cbx7	1	3.46110952008972	24.8048296280468	0.000300299917130224
ENSMUSG00000027598	Itch	1	6.95762193725889	24.5664959594834	0.000331046667645949
ENSMUSG00000034158	Lrrc58	1	6.85239992299947	24.4880239284039	0.0003408751308267
ENSMUSG00000031010	Usp9x	1	7.32595009182693	24.399966725406	0.000352641111224343
ENSMUSG00000015396	Cd83	1	5.61349106921165	24.3219447949903	0.000362477094215952
ENSMUSG00000035356	Nfkbiz	1	5.18482012525052	24.3117779005364	0.000363649796920725
ENSMUSG00000041685	Fcho2	1	7.26236026977672	24.1298920869518	0.000391692424008084
ENSMUSG00000038619	Ensa	1	6.90983211947509	23.9710313652815	0.00041797240868005
ENSMUSG00000049313	Sorl1	1	4.64031065362951	23.9646976714949	0.00041797240868005
ENSMUSG00000037926	Ssh2	1	7.02242211504098	23.912387106973	0.000426490107378193
ENSMUSG00000026469	Xpr1	1	7.27756966618002	23.8765820129563	0.000433171173417604
ENSMUSG00000038776	Ephx1	1	5.72386019024189	23.8445049411752	0.000438522568418928
ENSMUSG00000035901	Dennd5a	1	7.07097638074129	23.7783265168558	0.000451971378801698
ENSMUSG00000041025	Iffo2	1	4.56984018380905	23.5367583165064	0.000499625714723013
ENSMUSG00000029156	Sgcb	1	4.93660105002236	23.5220110857289	0.000501602728818123
ENSMUSG00000031666	Rbl2	1	6.09832273494206	23.3585479291718	0.000535861882705141
ENSMUSG00000073664	Nbeal1	1	5.7737920873852	23.0868554970661	0.000600319922888613
ENSMUSG00000048965	Mrgpre	1	4.97025861536735	22.8119069571619	0.000673731459240049
ENSMUSG00000037822	Smim14	1	6.52201588121951	22.7472243563239	0.000691864138769916
ENSMUSG00000061143	Maml3	1	3.13086784470917	22.6687846729507	0.00071414259781218
ENSMUSG00000061175	Fnip2	1	7.40583998909434	22.5859576024413	0.000738713260749362
ENSMUSG00000045962	Wnk1	1	8.45810541876715	22.2145252849704	0.00086489859560669
ENSMUSG00000039497	Dse	1	6.7042339905097	22.1150650864688	0.000897601881681848
ENSMUSG00000031355	Arhgap6	1	4.21606497594028	21.8437612323852	0.00100691765677767
ENSMUSG00000099597	NA	1	4.93456752181913	21.7409316010166	0.00104447935568816
ENSMUSG00000046805	Mpeg1	1	12.2338100407788	21.6176643456155	0.00109289222172632
ENSMUSG00000059498	Fcgr3	1	9.13324826142254	21.5919217436484	0.0011049331007832
ENSMUSG00000040848	Sft2d2	1	6.73761308588187	21.5738904798234	0.0011099632423759
ENSMUSG00000033487	Fndc3a	1	7.4716057169218	21.5286886368859	0.00113270143214106
ENSMUSG00000000631	Myo18a	1	6.33173680167547	21.4484955019443	0.0011709814417546
ENSMUSG00000027589	Pcmtd2	1	4.9433431785478	21.3923993774464	0.00119444514753625
ENSMUSG00000066306	Numa1	1	7.53631135330169	21.3525111066067	0.00121420409328209
ENSMUSG00000020102	Slc16a7	1	3.98227534599585	21.3306632384324	0.00122104799812245
ENSMUSG00000040522	Tlr8	1	7.71948668359284	21.3296040957648	0.00122104799812245
ENSMUSG00000022636	Alcam	1	7.06749765438981	21.2804538337726	0.00124844148091106
ENSMUSG00000025151	Maged1	1	5.61523489332503	21.2389661985556	0.00127009146852066
ENSMUSG00000030465	Psd3	1	4.28468565103467	21.2301734369882	0.00127375606854623
ENSMUSG00000020189	Osbpl8	1	7.52478260993314	21.2199995583437	0.00127826767001917
ENSMUSG00000045980	Tmem104	1	6.49551615302334	21.1456089971614	0.00131582790086764
ENSMUSG00000096054	Syne1	1	6.35505524034329	21.030599493939	0.00137048069894701
ENSMUSG00000034707	Gns	1	10.1514940043734	21.0034069480156	0.00138483055015287
ENSMUSG00000008730	Hipk1	1	8.06586783129203	20.9650278447312	0.00140865933996849
ENSMUSG00000001930	Vwf	1	7.53173862963757	20.8080311937649	0.00150486520649333
ENSMUSG00000022016	Akap11	1	5.66495334865012	20.7722028165281	0.0015230679490954
ENSMUSG00000025355	Mmp19	1	9.46243981678404	20.5050518511708	0.00170656595683603
ENSMUSG00000030126	Tmcc1	1	6.45659268720138	20.493771181049	0.00171363693677541
ENSMUSG00000035283	Adrb1	1	3.97343866763278	20.4207856055172	0.00176999521573953
ENSMUSG00000044156	Hepacam2	1	2.58202682365685	20.4179738267589	0.00177016113707576
ENSMUSG00000037885	Stk35	1	5.50269177322665	20.3939243579336	0.00178837798186976
ENSMUSG00000026628	Atf3	1	6.65413262515983	20.387880354311	0.0017913141262468
ENSMUSG00000028121	Bcar3	1	6.74952488673691	20.3772889242441	0.00179815872213404
ENSMUSG00000034126	Pomt2	1	4.06251452227916	20.3039289966801	0.00185304940777096
ENSMUSG00000002625	Akap8l	1	4.99555138010884	20.1782549608474	0.00194596314208893
ENSMUSG00000029461	Fam168a	1	6.64296048024348	20.1743998943633	0.0019471642791723
ENSMUSG00000036053	Fmnl2	1	5.18308355028261	20.1587456247905	0.00195698462457669
ENSMUSG00000040710	St8sia4	1	5.38022552121425	19.7631133796366	0.00232112531748047
ENSMUSG00000026623	Lpgat1	1	6.25891490893551	19.6917894535449	0.00239283805036842
ENSMUSG00000021458	Aopep	1	5.82667233421311	19.5081090149417	0.0025804817941954
ENSMUSG00000030671	Pde3b	1	6.95927875412981	19.5060842833704	0.0025804817941954
ENSMUSG00000020859	Spag9	1	7.74508310600694	19.3525026750557	0.00273159464892713
ENSMUSG00000034641	Cd300ld	1	6.03349770678674	19.3188121775426	0.00276279343355964
ENSMUSG00000002028	Kmt2a	1	6.44231121229817	19.2118352047991	0.00288726279526389
ENSMUSG00000022946	Dop1b	1	6.49222242323587	19.1949797362241	0.00290388435239637
ENSMUSG00000045382	Cxcr4	1	7.24035512162019	19.1316024128143	0.00298605015964649
ENSMUSG00000027508	Pag1	1	7.98658634053611	19.0658771897738	0.0030669992627259
ENSMUSG00000026872	Zeb2	1	8.66657479569049	18.8307154241411	0.00337286279454864
ENSMUSG00000029338	Antxr2	1	6.065293972943	18.812873323416	0.00339783091995311
ENSMUSG00000040209	Zfp704	1	5.50805665979511	18.7432751952505	0.00349277284385245
ENSMUSG00000034390	Cmip	1	7.68986650826082	18.6829244692179	0.00358656011056896
ENSMUSG00000034354	Mtmr3	1	7.4234669292845	18.6703441722016	0.00360012393776471
ENSMUSG00000033777	Tlr13	1	7.45577350905937	18.6513161658298	0.00362086907678895
ENSMUSG00000041781	Cpsf2	1	6.03822192590183	18.6400067017506	0.00363410705037959
ENSMUSG00000032300	1700017B05Rik	1	6.78996964456228	18.5799931282309	0.0037171870687243
ENSMUSG00000038119	Cdon	1	2.50402482828172	18.5596004228402	0.0037452364619451
ENSMUSG00000021395	Spin1	1	6.03650977626214	18.5019771773303	0.00383674536440903
ENSMUSG00000060477	Irak2	1	6.62123845720878	18.4697751705897	0.00388750261014323
ENSMUSG00000024222	Fkbp5	1	6.39036191970664	18.4112080625994	0.00398002229838439
ENSMUSG00000018425	Dhx40	1	5.77938717664925	18.3876515233784	0.00400755015098117
ENSMUSG00000005583	Mef2c	1	5.43383837937484	18.3814236858672	0.0040151194012054
ENSMUSG00000018846	Pank3	1	7.1012593656238	18.3678487097668	0.00403678111428892
ENSMUSG00000024083	Pja2	1	6.10920483685485	18.3173916073808	0.00411711451352112
ENSMUSG00000032392	Parp16	1	3.04404837743451	18.2726258990621	0.00420116173177809
ENSMUSG00000037400	Atp11b	1	6.55690500778549	18.2668224776149	0.0042082778135416
ENSMUSG00000029004	Kmt2e	1	7.18843347608998	18.2526544845806	0.00422358485340686
ENSMUSG00000031709	Tbc1d9	1	8.58307053431682	18.2202766109953	0.00427960658578743
ENSMUSG00000017417	Plxdc1	1	5.54615740029429	18.2071020172953	0.00429737630130546
ENSMUSG00000037172	E330009J07Rik	1	5.0056235836533	18.1345878511431	0.00441533645903544
ENSMUSG00000063317	Usp31	1	5.32744023514206	18.1187653581219	0.0044365281241531
ENSMUSG00000037652	Phc3	1	6.19315593844084	18.0939806101112	0.00447784060413333
ENSMUSG00000018909	Arrb1	1	7.57725192502192	18.0041836156385	0.00465169427238154
ENSMUSG00000024807	Syvn1	1	6.05045486866616	17.9739239714349	0.00470132101481775
ENSMUSG00000031497	Tnfsf13b	1	2.57087258708576	17.9579025670876	0.00471768865626284
ENSMUSG00000040229	Gpr34	1	3.83845805395195	17.9521288548572	0.0047257682096655
ENSMUSG00000035354	Uvrag	1	5.84750414027255	17.8256425660044	0.00494724567434721
ENSMUSG00000025262	Fam120c	1	3.0284733776615	17.8255013156142	0.00494724567434721
ENSMUSG00000057335	Cep170	1	6.65647989566486	17.7732141310035	0.00506128174213708
ENSMUSG00000059495	Arhgef12	1	6.18849596809971	17.7637620572387	0.00507375586931896
ENSMUSG00000028344	Invs	1	3.66446962431684	17.6840136163221	0.00524821678008966
ENSMUSG00000022553	Maf1	1	6.07667590423945	17.6539480952932	0.00530758389006714
ENSMUSG00000052713	Zfp608	1	5.89715866606594	17.6040169183686	0.00541848923860404
ENSMUSG00000051285	Pcmtd1	1	5.95973074694082	17.5566796780028	0.0055359918867991
ENSMUSG00000028914	Casp9	1	6.1595111675501	17.4723749828853	0.00572176511177694
ENSMUSG00000032497	Lrrfip2	1	6.25399242789119	17.4696716859094	0.00572342093529192
ENSMUSG00000037416	Dmxl1	1	6.06509020801992	17.462254201656	0.00573789514709886
ENSMUSG00000017686	Rhot1	1	5.97442897947104	17.3286674410657	0.00604712459505312
ENSMUSG00000025795	Rassf3	1	7.65219096041397	17.3047174682675	0.00611017294384813
ENSMUSG00000020901	Pik3r5	1	8.08486623831259	17.199230119232	0.00639832277097971
ENSMUSG00000020716	Nf1	1	5.99233696276742	17.0989755062192	0.00667098099764319
ENSMUSG00000020009	Ifngr1	1	7.8760275832721	17.0919718125919	0.00668422978876415
ENSMUSG00000036611	Eepd1	1	5.862606726778	17.081541829306	0.00670630825562351
ENSMUSG00000022415	Syngr1	1	5.85460297287664	17.0786759088112	0.00670892986865836
ENSMUSG00000016128	Stard13	1	1.62434816229672	17.043587776833	0.00680820233542234
ENSMUSG00000005871	Apc	1	6.48552842277675	17.0331334295636	0.00682225864229596
ENSMUSG00000037243	Zfp692	1	3.70179652144679	17.0010989457144	0.00690000871395502
ENSMUSG00000040818	Dennd6a	1	5.81278006458446	16.9374990225061	0.00710416037944101
ENSMUSG00000027663	Zmat3	1	5.50011864996806	16.9157049747609	0.00715438386344005
ENSMUSG00000045098	Kmt5b	1	6.11435854013992	16.8644006597993	0.00729151156727771
ENSMUSG00000030771	NA	1	2.25623724770548	16.8474805670947	0.00732615257666793
ENSMUSG00000029311	Hsd17b11	1	7.1959760523446	16.8449728463774	0.00732615257666793
ENSMUSG00000031592	Pcm1	1	5.81850767375144	16.7618836486908	0.00757854249350131
ENSMUSG00000033526	Ppip5k1	1	4.82169830212576	16.7137042062435	0.00772064212731927
ENSMUSG00000034168	Irf2bpl	1	5.22305687484324	16.6920332294429	0.00778071727337114
ENSMUSG00000015189	Casd1	1	5.69531974558488	16.6897199652664	0.00778071727337114
ENSMUSG00000058486	Wdr91	1	6.16111095545763	16.6779531979985	0.00781578735291086
ENSMUSG00000068036	Afdn	1	6.55600704789251	16.6689335719975	0.00784190758067822
ENSMUSG00000026077	Npas2	1	2.55411500543402	16.6177121335058	0.00801187890623979
ENSMUSG00000008429	Herpud2	1	6.10562889866261	16.6155113450924	0.0080127904706367
ENSMUSG00000026110	Mgat4a	1	7.07388234469728	16.5951379758025	0.00807540958152971
ENSMUSG00000058690	Ccser2	1	5.04886179504415	16.5837094304227	0.00811167394366249
ENSMUSG00000033316	Galnt9	1	2.33367833914929	16.5663046197568	0.00816363086495038
ENSMUSG00000021770	Samd8	1	7.30467551904163	16.4599613120509	0.00854521770079948
ENSMUSG00000022969	Il10rb	1	6.59211766462904	16.4462679341419	0.0085692409389992
ENSMUSG00000039967	Zfp292	1	5.80157411579729	16.4267228330143	0.00862927435378438
ENSMUSG00000004508	Gab2	1	7.25694455378973	16.4055686841035	0.00869592468391813
ENSMUSG00000024413	Npc1	1	8.95791033237997	16.3984353754414	0.00870943111582955
ENSMUSG00000041570	Camsap2	1	6.26061091900747	16.3315744595696	0.00889325389850796
ENSMUSG00000033392	Clasp2	1	6.17627231442478	16.3281774376599	0.00889832907456216
ENSMUSG00000053950	Adnp2	1	4.60729941776631	16.2697967963951	0.0091132058510328
ENSMUSG00000015850	Adamtsl4	1	5.61209305206033	16.1733528914639	0.00944631364654896
ENSMUSG00000033396	Spg11	1	5.90636670489959	16.1181129569105	0.00966174647259124
ENSMUSG00000030789	Itgax	1	11.0012669834938	15.9995977312221	0.0101322866051377
ENSMUSG00000018076	Med13l	1	6.19691048269346	15.9812475070196	0.0101807999115329
ENSMUSG00000022371	Col14a1	1	3.24593635657201	15.964456861234	0.0102528634064521
ENSMUSG00000001441	Npepps	1	6.73579555408398	15.8848431699928	0.0105716973677583
ENSMUSG00000022292	Rrm2b	1	4.32861892438851	15.8679619326478	0.0106470279772136
ENSMUSG00000054517	Trim65	1	4.78959638801033	15.7924975345473	0.0109571090095519
ENSMUSG00000038147	Cd84	1	9.24513879374739	15.7407969627347	0.0111795845009663
ENSMUSG00000066151	Fkbp15	1	7.1714872974582	15.7237045280909	0.0112508249606251
ENSMUSG00000025997	Ikzf2	1	2.88108041898019	15.6849261887447	0.0114043542670285
ENSMUSG00000040537	Adam22	1	4.14997718946095	15.6123020730182	0.011719259979341
ENSMUSG00000038369	Ncoa6	1	6.55557201249854	15.5717475136202	0.011853691679781
ENSMUSG00000015980	Lrrc27	1	4.15011695712985	15.5691216115854	0.01185844156528
ENSMUSG00000019943	Atp2b1	1	8.22239888312861	15.563021666649	0.0118727171759595
ENSMUSG00000027189	Trim44	1	6.37563366797279	15.5571720002474	0.0118955614211177
ENSMUSG00000048874	Phf3	1	6.62264881591213	15.4469171956402	0.012375597831719
ENSMUSG00000041852	Tcf20	1	6.07937611896148	15.3897048490708	0.0126533753352594
ENSMUSG00000027634	Ndrg3	1	5.60337042148395	15.3720984928005	0.0127454656444928
ENSMUSG00000003585	Sec14l2	1	4.24056897169905	15.3534316625571	0.0128055453902311
ENSMUSG00000021282	Eif5	1	7.96026879597251	15.3377980927909	0.0128896648670937
ENSMUSG00000026922	Agpat2	1	4.14114008853667	15.3184830625261	0.01299685501967
ENSMUSG00000003545	Fosb	1	8.11605387180095	15.3127493382755	0.0130005449617537
ENSMUSG00000066643	Wdr35	1	2.16814261899921	15.2650427992853	0.0132096574164008
ENSMUSG00000061436	Hipk2	1	6.77004097198009	15.2139069396778	0.0134662884792933
ENSMUSG00000030199	Etv6	1	6.48577504607994	15.1957117992892	0.0135603302221224
ENSMUSG00000034724	Cnot6l	1	6.93550983159792	15.1680971756893	0.0137157350128414
ENSMUSG00000074802	Gas2l3	1	5.86501063037219	15.1175834311699	0.0139745540019742
ENSMUSG00000078515	Ddi2	1	7.66088256237101	15.1148009976975	0.0139745540019742
ENSMUSG00000063972	Nr6a1	1	1.8627329611093	15.0971071339953	0.0140533049475421
ENSMUSG00000034801	Sos2	1	5.63987360971219	15.0807515867439	0.0141269589817771
ENSMUSG00000005800	Mmp8	1	5.5972825418475	15.079940548463	0.0141269589817771
ENSMUSG00000038056	Kmt2c	1	6.7543868702926	14.997939578431	0.0145800654142501
ENSMUSG00000001280	Sp1	1	6.88207702026392	14.974468019016	0.0147174454244294
ENSMUSG00000007817	Zmiz1	1	8.7495192501278	14.8952850953164	0.0151098033569165
ENSMUSG00000032066	Bco2	1	2.36664626275057	14.8760446891156	0.0151999167973727
ENSMUSG00000018707	Dync1h1	1	9.13586579578288	14.8418294440024	0.0153987350526737
ENSMUSG00000029571	Tmem106b	1	6.92167706122439	14.7876188217963	0.0156273600651036
ENSMUSG00000020594	Pum2	1	7.80515308740819	14.7772558236304	0.0156558740043819
ENSMUSG00000031007	Atp6ap2	1	8.2839218121408	14.7510204194143	0.0158140061355583
ENSMUSG00000053907	Mat2a	1	7.3437904071502	14.7478046007264	0.0158259074549709
ENSMUSG00000096606	Tpbgl	1	4.646586901494	14.7367099487946	0.0158845338962684
ENSMUSG00000024219	Anks1	1	5.34358807373615	14.7255054534431	0.0159335337977286
ENSMUSG00000028016	Ints12	1	5.61692589375713	14.6711802732358	0.0162825603113935
ENSMUSG00000056216	Cebpg	1	7.10494984530597	14.6659115327016	0.0163106328205989
ENSMUSG00000050967	Creg2	1	5.34804546868783	14.5936051522228	0.0167481253131914
ENSMUSG00000022905	Kpna1	1	6.36815302025839	14.5474396197396	0.0170227382946417
ENSMUSG00000041836	Ptpre	1	7.27738129007001	14.5440784287939	0.0170277885813857
ENSMUSG00000041439	Mfsd6	1	4.44740608584775	14.5332815105197	0.0170889833333797
ENSMUSG00000060166	Zdhhc8	1	5.14244675438623	14.5018818575462	0.0172965590078394
ENSMUSG00000022141	Nipbl	1	7.13694480738022	14.4787251240443	0.0174676760329879
ENSMUSG00000023068	Nus1	1	7.49378822640737	14.4690585690495	0.0175212627343073
ENSMUSG00000058446	Znrf2	1	7.01480703850839	14.4236685207045	0.0177546573442941
ENSMUSG00000033713	Foxn3	1	4.91588723772069	14.3968881289377	0.0179054814820478
ENSMUSG00000040451	Sgms1	1	5.93466400661638	14.3516136500088	0.0182187947355507
ENSMUSG00000038179	Slamf7	1	6.85735017240055	14.3275241852885	0.0183460620235983
ENSMUSG00000039117	Taf4	1	5.53940262677037	14.2777444421818	0.0186716900207163
ENSMUSG00000027665	Pik3ca	1	6.51937508341522	14.2430550585933	0.0189363334155115
ENSMUSG00000053040	Aph1c	1	4.88960119145257	14.2011843066594	0.0192438034196737
ENSMUSG00000056429	Tgoln1	1	8.36852983020871	14.1987260511645	0.0192455107374328
ENSMUSG00000037341	Slc9a7	1	4.61922744218654	14.1507359895626	0.0196204026494137
ENSMUSG00000031442	Mcf2l	1	4.76271216379546	14.1100069069477	0.0199137055259108
ENSMUSG00000030605	Mfge8	1	9.3050594748338	14.1073085537048	0.0199248084015656
ENSMUSG00000039068	Zzz3	1	5.7678467982532	14.0998936272559	0.0199659409033957
ENSMUSG00000043885	Slc36a4	1	7.38762406658753	14.0580115988324	0.0203081918976107
ENSMUSG00000066595	Flvcr1	1	5.68851802530937	14.0576114501969	0.0203081918976107
ENSMUSG00000024483	Ankhd1	1	6.92556632981794	14.0535089267287	0.0203329557293266
ENSMUSG00000039910	Cited2	1	5.55473734138575	14.034867246387	0.020460808994307
ENSMUSG00000038145	Snrk	1	5.82335730796265	14.0316030270874	0.0204707308852049
ENSMUSG00000051306	Usp42	1	3.7798215898851	14.028560620059	0.0204855702777656
ENSMUSG00000000058	Cav2	1	7.39970597380637	13.9779354935106	0.020933198073801
ENSMUSG00000023805	Synj2	1	6.52251381330439	13.9764527048686	0.020933198073801
ENSMUSG00000031309	Rps6ka3	1	8.17709473806573	13.9490653800131	0.0211443960565922
ENSMUSG00000029810	Tmem176b	1	5.88590229838144	13.9419587581228	0.0211853751193874
ENSMUSG00000002996	Hbp1	1	6.83898371972172	13.8962045110777	0.02150956479512
ENSMUSG00000030610	Det1	1	3.43563207001762	13.8806034652548	0.0216373656663767
ENSMUSG00000026773	Pfkfb3	1	6.05135321431606	13.8327617373765	0.0220362418472169
ENSMUSG00000038025	Phf2	1	5.93138641676178	13.7974725901785	0.0223418659417197
ENSMUSG00000003518	Dusp3	1	7.65274575535585	13.790514772232	0.0223993912008733
ENSMUSG00000040761	Spen	1	6.48237562159096	13.7715962869308	0.0225214519312662
ENSMUSG00000034563	Ccpg1	1	2.8357203523254	13.7309636121352	0.022891306509905
ENSMUSG00000062373	Tmem65	1	6.62303256319591	13.7201245247308	0.0229451962515147
ENSMUSG00000066415	Msl2	1	6.43176692660305	13.6214072138388	0.0238194485390014
ENSMUSG00000030878	Cdr2	1	2.8870281401317	13.6198242120574	0.0238210515175397
ENSMUSG00000031166	Wdr13	1	6.22728573123627	13.6099955128312	0.0238986529738565
ENSMUSG00000027490	E2f1	1	5.05236685691464	13.6000642549799	0.0239776958457406
ENSMUSG00000031907	Zfp90	1	1.54208346967485	13.5983285559348	0.0239810745693438
ENSMUSG00000004535	Tax1bp1	1	7.71890710322109	13.5835768593367	0.0240986128731628
ENSMUSG00000027272	Ubr1	1	5.61655428231493	13.5800369500126	0.0241223961605608
ENSMUSG00000040723	Rcsd1	1	3.64593197417471	13.5693925860151	0.0241942267573535
ENSMUSG00000018474	Chd3	1	6.71125962821614	13.5125819835838	0.0246480953433753
ENSMUSG00000034342	Cbl	1	6.06998521482351	13.4860501278527	0.0249392138479295
ENSMUSG00000097328	Tnfsf12	1	5.01080583967038	13.4557194985877	0.0252118910725641
ENSMUSG00000028986	Klhl7	1	4.29980999680272	13.4275437022237	0.0254788732988451
ENSMUSG00000066571	4931406P16Rik	1	4.8014485016649	13.41507861538	0.0255604675936069
ENSMUSG00000032437	Stt3b	1	7.83788654028957	13.3976749516842	0.0257185681142893
ENSMUSG00000022801	Lrch3	1	5.35496048219428	13.3899778777887	0.025779329938619
ENSMUSG00000030134	Rasgef1a	1	1.81488082938181	13.3746660961533	0.0259286453639155
ENSMUSG00000031133	Arhgef6	1	6.98742305095421	13.3690134762867	0.0259632990685156
ENSMUSG00000020423	Btg2	1	8.01904281566938	13.3465727782388	0.0261699419229871
ENSMUSG00000031703	Itfg1	1	6.73961572546042	13.310009803741	0.026533143570857
ENSMUSG00000020034	Tcp11l2	1	5.4272134039563	13.284931137032	0.0267501531803137
ENSMUSG00000020647	Ncoa1	1	6.54269227736323	13.2637298744784	0.026955572029154
ENSMUSG00000070604	Vsig10l	1	3.08952699054214	13.239149422996	0.0271510038047567
ENSMUSG00000028362	Tnfsf8	1	2.67784107889493	13.2380651300545	0.0271510038047567
ENSMUSG00000020521	Rnft1	1	6.42152130871651	13.1493071362097	0.0281357344319468
ENSMUSG00000035133	Arhgap5	1	4.92282026897968	13.1455309028435	0.028140156282531
ENSMUSG00000025019	Lcor	1	4.68139430158361	13.1038425719831	0.0284753528802017
ENSMUSG00000019088	Dnase1l1	1	6.7854405103826	13.1014563246003	0.0284890701906914
ENSMUSG00000013846	St3gal1	1	7.10515878913012	13.0810595798018	0.028707103744299
ENSMUSG00000030956	Fam53b	1	6.38738400868274	13.061948467554	0.0288369455658574
ENSMUSG00000074165	Zfp788	1	3.40045672003614	13.0201137888402	0.0292035974475335
ENSMUSG00000056608	Chd9	1	6.0667850810169	13.0131674513023	0.0292436783453724
ENSMUSG00000043940	Wdfy3	1	7.92353744517314	12.9875301191294	0.0294779890157938
ENSMUSG00000032589	Bsn	1	3.7617141545109	12.9521842216055	0.0298274773190552
ENSMUSG00000026782	Abi2	1	4.76065760609595	12.947570133829	0.0298732921164666
ENSMUSG00000038894	Irs2	1	6.0681287591864	12.9399669148516	0.0299240414751479
ENSMUSG00000018001	Cyth3	1	7.18430427639233	12.9238738081952	0.0301123590155122
ENSMUSG00000035992	Fnip1	1	6.73513390067561	12.8432684596563	0.0309985773236637
ENSMUSG00000037234	Hook3	1	6.7296018022168	12.8149162636857	0.0313726307594753
ENSMUSG00000036985	Zdhhc9	1	6.73200067987329	12.7763741346216	0.0317478870070243
ENSMUSG00000033943	Mga	1	5.99144209047372	12.7563105132336	0.0320073007256188
ENSMUSG00000027806	Tsc22d2	1	5.71399416963038	12.743600083464	0.0321391173488588
ENSMUSG00000021945	Zmym2	1	5.59056887407026	12.7408564656013	0.0321500025514276
ENSMUSG00000026867	Gapvd1	1	7.3287304746556	12.6988347646119	0.0325999703968529
ENSMUSG00000049225	Pdp1	1	4.15277869295785	12.6961955608593	0.0326205186438186
ENSMUSG00000037415	Ranbp10	1	5.69135013576255	12.6808499333492	0.0327955538937853
ENSMUSG00000032261	Sh3bgrl2	1	6.43977252805948	12.6721440928793	0.0328894571718836
ENSMUSG00000063077	Kif1b	1	7.23029433612429	12.6403639506354	0.033303160539722
ENSMUSG00000001247	Lsr	1	5.61665720410334	12.626651051053	0.0334338437280633
ENSMUSG00000039536	Stau1	1	6.30596958271702	12.6195267019749	0.0334852261544276
ENSMUSG00000028917	Plekhm2	1	8.16015353828291	12.5317544603218	0.0344998464288069
ENSMUSG00000020653	Klf11	1	4.33761419566438	12.5109929055376	0.0347731925373122
ENSMUSG00000054823	Nsd3	1	6.90401772466082	12.501232889494	0.0348633713348134
ENSMUSG00000003746	Man1a	1	6.04580453896425	12.4805355935538	0.0351595804225236
ENSMUSG00000048799	Cep120	1	5.71768161439901	12.4283721688639	0.0358139962438027
ENSMUSG00000021143	Pacs2	1	6.98830376961098	12.4262913910476	0.0358278755308594
ENSMUSG00000021709	Erbin	1	7.41926136345029	12.4023395925243	0.0361523751209768
ENSMUSG00000063659	Zbtb18	1	5.4345491441989	12.3957818378648	0.0362137694721823
ENSMUSG00000045409	Trim39	1	4.42171503737084	12.393012472457	0.0362394837369469
ENSMUSG00000006476	Nsmf	1	4.96384405584495	12.3723164667732	0.0365254924780453
ENSMUSG00000052688	Rab7b	1	6.71356839383668	12.3532221945553	0.036725185310573
ENSMUSG00000031229	Atrx	1	7.40945905494441	12.3516117311611	0.03673158006474
ENSMUSG00000027947	Il6ra	1	6.87281157116097	12.3134533326618	0.037253345042053
ENSMUSG00000069495	Epc2	1	5.20671717079924	12.3039806990251	0.0373607275973469
ENSMUSG00000027652	Ralgapb	1	6.67476611250305	12.2656044818414	0.0378668083304518
ENSMUSG00000025907	Rb1cc1	1	5.88434397915758	12.2634671612046	0.0378759749228335
ENSMUSG00000028557	Rnf11	1	6.13597693338306	12.198253557581	0.0388642680751244
ENSMUSG00000073725	Lmbrd1	1	6.96022566871986	12.1126507968464	0.0400981558090051
ENSMUSG00000041607	Mbp	1	6.6303358672155	12.0870904038406	0.0404483956458853
ENSMUSG00000036478	Btg1	1	9.00159291102134	12.0835079012164	0.0404870524596614
ENSMUSG00000038485	Socs7	1	4.87380855215959	12.0779370346106	0.0405689514160727
ENSMUSG00000035725	Prkx	1	6.93135341378584	12.031819086135	0.0412395599962551
ENSMUSG00000025234	Arih1	1	7.32702309925761	12.0218660658955	0.0413614961232401
ENSMUSG00000021366	Hivep1	1	6.14977288396662	12.006394215693	0.0415902615282623
ENSMUSG00000033016	Nfatc1	1	6.91443098701451	11.9909261053503	0.0418434525075826
ENSMUSG00000022912	Pros1	1	8.52821275978241	11.9833839910642	0.0419668976684174
ENSMUSG00000067336	Bmpr2	1	7.27331291770284	11.9815817310602	0.0419787831381892
ENSMUSG00000044197	Gpr146	1	6.19575226143071	11.956351974745	0.0423092650151051
ENSMUSG00000034612	Chst11	1	4.65044038097895	11.9339306436863	0.0427045302602351
ENSMUSG00000037503	Fam168b	1	8.20437849788427	11.9073131193495	0.0430455320913144
ENSMUSG00000027763	Mbnl1	1	9.0447214761195	11.8986304510739	0.0431226414004616
ENSMUSG00000026313	Hdac4	1	6.06734541281092	11.8787619534708	0.043452619387766
ENSMUSG00000000959	Oxa1l	1	5.61156911336096	11.8551545691585	0.0437636862771137
ENSMUSG00000021676	Iqgap2	1	6.76851348174661	11.8310374619331	0.0441357595468817
ENSMUSG00000042700	Sipa1l1	1	5.06248162936299	11.8296855118247	0.0441395024396861
ENSMUSG00000022426	Josd1	1	5.16856981375926	11.8282382630363	0.0441452083501555
ENSMUSG00000040712	Camta2	1	6.99134489150385	11.7526953958034	0.0454228859873338
ENSMUSG00000026116	Tmem131	1	7.36827226191451	11.6819063434284	0.0465613246358094
ENSMUSG00000054792	Klhl18	1	5.08905841010854	11.6714862207718	0.0467117759618745
ENSMUSG00000032855	Pkd1	1	6.63947552046661	11.6665579862149	0.0467686693490499
ENSMUSG00000022742	Cpox	1	4.63720848841498	11.6520682054293	0.047008470262666
ENSMUSG00000056592	Zfp658	1	4.02985130854791	11.6488190823152	0.0470542432234442
ENSMUSG00000019578	Ubxn6	1	5.9602147778411	11.6173925077042	0.0474575651372258
ENSMUSG00000033066	Gas7	1	6.82163822843427	11.6155239964332	0.0474575651372258
ENSMUSG00000028927	Padi2	1	4.03400431590051	11.593780449532	0.047855280580792
ENSMUSG00000023845	Lnpep	1	6.76743317908555	11.5777482271199	0.0481170495858589
ENSMUSG00000020570	Sypl	1	7.19015231791339	11.5540820655201	0.0485449178345222
ENSMUSG00000026103	Gls	1	7.54265393608998	11.5439130757495	0.0487227958872517
ENSMUSG00000032715	Trib3	1	1.97673331910067	11.5200751561705	0.0490575937023789
ENSMUSG00000014602	Kif1a	1	3.63705942160334	11.4798210626095	0.0498756382222082
ENSMUSG00000060586	H2-Eb1	2	9.76639271047938	108.703199256593	1.63672074578485e-20
ENSMUSG00000073421	H2-Ab1	2	10.1909010949862	100.196736722706	9.58554889300979e-19
ENSMUSG00000036594	H2-Aa	2	10.2414570675329	87.1632279108277	3.36436421534771e-16
ENSMUSG00000020914	Top2a	2	6.04112983324214	86.9981071405721	3.52015391459519e-16
ENSMUSG00000022102	Dok2	2	6.96601383129511	82.6448026679212	2.49261833600352e-15
ENSMUSG00000040204	Pclaf	2	4.19535626800841	79.3935729344286	1.03000405002259e-14
ENSMUSG00000024610	Cd74	2	12.0500325917055	76.9788784061369	3.02459807229413e-14
ENSMUSG00000058290	Espl1	2	5.65457871249165	74.001721735491	1.23413972376189e-13
ENSMUSG00000032915	Adgre4	2	4.44363465852187	71.8949745614046	3.16617291390869e-13
ENSMUSG00000031838	Ifi30	2	9.16833617450711	71.3430679567418	4.08114665981212e-13
ENSMUSG00000079547	H2-DMb1	2	7.86533502551095	71.1724271871943	4.36018633394191e-13
ENSMUSG00000031443	F7	2	8.96258666020261	67.008149605703	2.92625869868864e-12
ENSMUSG00000022504	Ciita	2	5.78971315236069	65.6716458031511	5.32533003366375e-12
ENSMUSG00000005410	Mcm5	2	4.56215762027833	64.9623921337075	7.04186212507816e-12
ENSMUSG00000037649	H2-DMa	2	8.08889467867789	63.0755392918058	1.67035087884058e-11
ENSMUSG00000022587	Ly6e	2	9.1739648881682	59.893283663023	7.4326143503173e-11
ENSMUSG00000063524	Eno1	2	8.40299743679965	59.1283778206899	1.03410829003081e-10
ENSMUSG00000021614	Vcan	2	3.30638986815348	57.8194057159082	1.8440354084746e-10
ENSMUSG00000047250	Ptgs1	2	7.10339635419211	57.1725069598291	2.43202261970854e-10
ENSMUSG00000032218	Ccnb2	2	4.28610747903301	53.5674363725683	1.18403788048348e-09
ENSMUSG00000053175	Bcl3	2	4.64420623577061	53.2401950872103	1.35097484931511e-09
ENSMUSG00000029366	Dck	2	5.93641968341732	53.1206751621728	1.42106348598242e-09
ENSMUSG00000060675	Plaat3	2	5.57716241454487	52.7778775843667	1.64177438277913e-09
ENSMUSG00000038943	Prc1	2	4.28770772446902	52.2899160394725	2.02237246756966e-09
ENSMUSG00000026355	Mcm6	2	5.48599046836023	51.6974276658844	2.66411897121967e-09
ENSMUSG00000048442	Smim5	2	4.28081781741187	51.4914875751854	2.9119040488967e-09
ENSMUSG00000073418	C4b	2	5.8359177952038	50.4968718268848	4.52866495934481e-09
ENSMUSG00000031004	Mki67	2	6.74874624478814	50.4779232850371	4.53875914521918e-09
ENSMUSG00000018500	Adora2b	2	3.76305995075208	49.8889662282785	5.85256203607233e-09
ENSMUSG00000002870	Mcm2	2	4.6770202007226	49.8528050987905	5.91701195010456e-09
ENSMUSG00000028702	Rad54l	2	2.7216065821152	49.0698833029342	8.35499546525735e-09
ENSMUSG00000026421	Csrp1	2	6.15292874589153	49.0680066095546	8.35499546525735e-09
ENSMUSG00000027715	Ccna2	2	4.29881645828354	48.9873233093176	8.63598343631533e-09
ENSMUSG00000027883	Gpsm2	2	4.06511143083939	48.8253445615462	9.28967866739938e-09
ENSMUSG00000003779	Kif20a	2	3.86488902412601	48.6893301107461	9.74273769791005e-09
ENSMUSG00000000253	Gmpr	2	5.99762078383287	48.6406671549623	9.85395476717069e-09
ENSMUSG00000026385	Dbi	2	6.97891105766135	48.2565987649268	1.18213322154812e-08
ENSMUSG00000046722	Cdc42se1	2	7.82103738692479	46.6858884673749	2.44607518976018e-08
ENSMUSG00000037936	Scarb1	2	7.39742992870385	46.4942077229867	2.65537608185758e-08
ENSMUSG00000037544	Dlgap5	2	3.1060659963848	44.4601151812181	6.71515494400315e-08
ENSMUSG00000030867	Plk1	2	3.49928492028128	42.7620904406782	1.44577797533424e-07
ENSMUSG00000038252	Ncapd2	2	5.0617442964908	42.3811703991603	1.71525698314965e-07
ENSMUSG00000039997	Ifi203	2	5.91157788061357	41.4832029190112	2.59445752092895e-07
ENSMUSG00000032690	Oas2	2	4.017258265253	41.050621854438	3.14291626303748e-07
ENSMUSG00000002055	Spag5	2	3.12642546166535	40.0140289336557	4.95041836244279e-07
ENSMUSG00000019942	Cdk1	2	3.91335437684658	39.956691907333	5.06766615527736e-07
ENSMUSG00000022665	Ccdc80	2	7.41320332652222	39.5445431152101	6.14060094825156e-07
ENSMUSG00000045328	Cenpe	2	4.15549993478413	39.4270677623505	6.44454362071469e-07
ENSMUSG00000034484	Snx2	2	7.63348165663168	39.3998731888072	6.50146892216038e-07
ENSMUSG00000037313	Tacc3	2	4.31835768794068	38.9710989593909	7.83913181647693e-07
ENSMUSG00000028832	Stmn1	2	4.04994843399978	38.9212386781875	7.98286572110832e-07
ENSMUSG00000001123	Lgals9	2	7.07608742313965	38.8998760540577	8.01130172150299e-07
ENSMUSG00000028312	Smc2	2	5.13704132543363	38.7002875973631	8.6807190183427e-07
ENSMUSG00000023505	Cdca3	2	3.87530378697736	37.784488949394	1.31218012871039e-06
ENSMUSG00000017781	Pitpna	2	9.21793966642985	37.6510278938245	1.36676371672486e-06
ENSMUSG00000029414	Kntc1	2	3.00500475184022	37.5969877723195	1.39210203601232e-06
ENSMUSG00000034311	Kif4	2	2.85423033065404	37.497676594495	1.45535949484298e-06
ENSMUSG00000046718	Bst2	2	6.15480044673582	36.8799745763301	1.91347496804104e-06
ENSMUSG00000017716	Birc5	2	3.68917100887752	36.697808464901	2.0671699564848e-06
ENSMUSG00000017721	Pigt	2	6.7354301475919	36.6706473638302	2.08676387361738e-06
ENSMUSG00000026104	Stat1	2	6.48445760739662	36.6600814410924	2.08961515957101e-06
ENSMUSG00000021486	Prelid1	2	7.30282227006249	36.464918663671	2.23883446455714e-06
ENSMUSG00000030795	Fus	2	7.34946835485167	35.9641446563181	2.80545670733682e-06
ENSMUSG00000062070	Pgk1	2	5.79967858269069	35.6892432569901	3.16148364651822e-06
ENSMUSG00000090272	Mndal	2	5.77405952356129	35.1651944007054	3.94734653625224e-06
ENSMUSG00000028873	Cdca8	2	3.38123058619051	35.0646025172123	4.10898700691645e-06
ENSMUSG00000028068	Iqgap3	2	3.8796085905077	34.9272093506782	4.35540945386623e-06
ENSMUSG00000041736	Tspo	2	7.56765835255423	34.9239370873073	4.35540945386623e-06
ENSMUSG00000042684	Npl	2	3.97728116221109	34.802634439669	4.60457189701817e-06
ENSMUSG00000027379	Bub1	2	3.2180262468709	34.7692552696135	4.66423399403688e-06
ENSMUSG00000037921	Ddx60	2	3.81332305765017	34.4982190156508	5.30360740270605e-06
ENSMUSG00000072082	Ccnf	2	3.12879826120054	34.4440406327931	5.39449581234561e-06
ENSMUSG00000027074	Slc43a3	2	3.827253672901	34.4135922990744	5.45345338576967e-06
ENSMUSG00000025498	Irf7	2	4.59583002789022	33.8687635620607	6.99187001620503e-06
ENSMUSG00000020897	Aurkb	2	3.60279503528273	33.8106857779681	7.14564448095347e-06
ENSMUSG00000033970	Rfc3	2	2.97305004705417	33.6625706889954	7.62974423172397e-06
ENSMUSG00000046434	Hnrnpa1	2	6.45664295702722	33.6291301658781	7.70535108446608e-06
ENSMUSG00000079017	Ifi27l2a	2	4.98529084509039	33.6097187271226	7.75368501671519e-06
ENSMUSG00000001228	Uhrf1	2	3.72311682598614	33.1582028766601	9.30695468126141e-06
ENSMUSG00000035863	Palm	2	4.95172133000715	33.0471552529746	9.75705778067137e-06
ENSMUSG00000028551	Cdkn2c	2	3.08336571099223	32.7773631430778	1.08912941980216e-05
ENSMUSG00000012443	Kif11	2	4.18876738651133	32.6571549497315	1.14776218971774e-05
ENSMUSG00000030978	Rrm1	2	5.65788066492017	32.0731171921766	1.46753126037639e-05
ENSMUSG00000038690	Atp5j2	2	6.48380874328597	32.0341046679594	1.48710648530702e-05
ENSMUSG00000027699	Ect2	2	3.30641070867427	31.8321488226148	1.6309780570702e-05
ENSMUSG00000032508	Myd88	2	6.61439141840346	31.6402550484949	1.75183180602193e-05
ENSMUSG00000041431	Ccnb1	2	2.92914427626467	31.3906609244945	1.95443540005358e-05
ENSMUSG00000021196	Pfkp	2	7.51076517899716	31.1058265931649	2.20783255909708e-05
ENSMUSG00000026683	Nuf2	2	3.18052423873847	31.0757650061459	2.23425918042231e-05
ENSMUSG00000022765	Snap29	2	6.43165983293494	30.9400102279602	2.35935493754421e-05
ENSMUSG00000000568	Hnrnpd	2	6.71437350546702	30.6594435715081	2.67663756096599e-05
ENSMUSG00000018770	Atp5g3	2	7.49963377299464	30.6462345507215	2.68679458650122e-05
ENSMUSG00000001403	Ube2c	2	3.51574583026634	30.6225206807321	2.71077424458915e-05
ENSMUSG00000079426	Arpc4	2	8.38992445257211	30.569170694194	2.77455042075334e-05
ENSMUSG00000029580	Actb	2	12.7578463469754	30.3407873267713	3.04389286128173e-05
ENSMUSG00000033031	Cip2a	2	3.6799608483728	30.3293655947648	3.0529960164819e-05
ENSMUSG00000028718	Stil	2	2.41983505544949	30.1195864191388	3.31215954323852e-05
ENSMUSG00000026458	Ppfia4	2	5.60326614016884	29.5655969170687	4.22721933744669e-05
ENSMUSG00000016528	Mapkapk2	2	7.87033697734902	29.5192448765759	4.31138062918681e-05
ENSMUSG00000030263	Lrmp	2	5.3478937632834	29.3401625949142	4.64542185265134e-05
ENSMUSG00000029177	Cenpa	2	4.29186553715355	29.190198821351	4.97127619840081e-05
ENSMUSG00000047139	Cd24a	2	7.9409781852431	29.1258655941416	5.10411437662589e-05
ENSMUSG00000024056	Ndc80	2	2.64143070722086	29.0090710964221	5.36462744693481e-05
ENSMUSG00000033213	AA467197	2	5.5973903715734	29.0083133403793	5.36462744693481e-05
ENSMUSG00000018293	Pfn1	2	9.97003775036846	29.00018932011	5.37308355595902e-05
ENSMUSG00000036875	Dna2	2	6.01939799276167	28.9144557388645	5.58749577759683e-05
ENSMUSG00000034394	Lif	2	3.57142103413065	28.7284485975679	6.07082094106274e-05
ENSMUSG00000020649	Rrm2	2	4.66384687798858	28.7028827791552	6.10367530811268e-05
ENSMUSG00000029622	Arpc1b	2	9.9649046917555	28.539201902919	6.47924518547628e-05
ENSMUSG00000022489	Pde1b	2	5.72195576046759	28.0911920098338	7.9112575662762e-05
ENSMUSG00000040084	Bub1b	2	5.86248680164111	28.0644118663095	7.99647710587164e-05
ENSMUSG00000028064	Sema4a	2	7.97409486981774	28.0583677453534	8.00204964100695e-05
ENSMUSG00000021606	Ndufs6	2	4.90906722616462	28.0335822539445	8.08052950010233e-05
ENSMUSG00000023015	Racgap1	2	4.55860202541285	27.9082876535332	8.54704289564612e-05
ENSMUSG00000037972	Snn	2	5.47654249524988	27.7329423506755	9.24156495249439e-05
ENSMUSG00000029545	Acads	2	5.98934311697372	27.6674144468898	9.49716524306222e-05
ENSMUSG00000033355	Rtp4	2	3.47041482498652	27.5718537905987	9.90262495373818e-05
ENSMUSG00000033220	Rac2	2	7.69701604308781	27.422975622216	0.000105039449025267
ENSMUSG00000028837	Psmb2	2	6.04964904617497	27.1352015900982	0.000119926729303433
ENSMUSG00000034438	Gbp8	2	4.05801081782495	27.025975832599	0.000125351170411674
ENSMUSG00000048922	Cdca2	2	2.17222960180448	26.8620388344615	0.000133889077841255
ENSMUSG00000037725	Ckap2	2	2.53193601932371	26.8125074732747	0.000136644488015601
ENSMUSG00000037321	Tap1	2	6.40443757467437	26.688114071937	0.000144198885114709
ENSMUSG00000040447	Spns2	2	1.91617435212797	26.6622495066252	0.000145408941687011
ENSMUSG00000063229	Ldha	2	8.8682263338481	26.4665919982698	0.000157534692853041
ENSMUSG00000046245	Pilra	2	7.71500681495174	26.4114891578818	0.000161450694362409
ENSMUSG00000024754	Cemip2	2	4.91626288243315	26.4028652065912	0.000161796179463027
ENSMUSG00000001588	Acap1	2	3.3552532182188	26.3184962311895	0.000167837927448545
ENSMUSG00000001131	Timp1	2	2.74512197053235	26.170337862901	0.000178829543996181
ENSMUSG00000026278	Bok	2	3.25399455538529	26.083147258701	0.000185498202867919
ENSMUSG00000026914	Psmd14	2	6.30576987120323	26.0308128642354	0.000189759008395579
ENSMUSG00000024590	Lmnb1	2	4.76481917670846	25.9351947605101	0.000197175005881026
ENSMUSG00000041498	Kif14	2	2.54953584159068	25.8127853872643	0.00020669550413375
ENSMUSG00000027322	Siglec1	2	9.34607331118144	25.7768626691013	0.000208452867585909
ENSMUSG00000033307	Mif	2	4.6495974398656	25.7751725972132	0.000208452867585909
ENSMUSG00000022034	Esco2	2	2.33432543767921	25.7638367384722	0.000209192539485796
ENSMUSG00000056394	Lig1	2	4.19253933378189	25.7059313543731	0.000213880987251571
ENSMUSG00000028874	Fgr	2	8.47378053904048	25.6278380440521	0.000221660097108803
ENSMUSG00000030088	Aldh1l1	2	4.43520984061203	25.6079401679684	0.000222958482130741
ENSMUSG00000024989	Cep55	2	3.09048171702541	25.607826214115	0.000222958482130741
ENSMUSG00000040675	Mthfd1l	2	3.26137302283562	25.5249129400793	0.000230494525832626
ENSMUSG00000049775	Tmsb4x	2	12.2029979832798	25.5231406346132	0.000230494525832626
ENSMUSG00000056201	Cfl1	2	9.78629556241893	25.3891040994261	0.000243575362556544
ENSMUSG00000036098	Myrf	2	4.49098802630236	25.3378158776689	0.000248278137008536
ENSMUSG00000027514	Zbp1	2	4.2485721702413	25.275566573653	0.000255360968931343
ENSMUSG00000025402	Nab2	2	5.19667225347258	25.1985461562727	0.000262579603530887
ENSMUSG00000025161	Slc16a3	2	6.41230612829028	25.1743336938602	0.000264503430357211
ENSMUSG00000033147	Slc22a15	2	2.52416643258036	25.1296419286549	0.000269137192846753
ENSMUSG00000019590	Cyb561	2	5.89068662003038	25.1283568831643	0.000269137192846753
ENSMUSG00000022378	Fam49b	2	7.93660084414327	25.0410742625651	0.000277549037475376
ENSMUSG00000002068	Ccne1	2	2.53729841332984	24.8281394987371	0.000297746267732674
ENSMUSG00000029413	Naaa	2	9.05138721150487	24.7983412354737	0.000300717094364452
ENSMUSG00000028066	Pmf1	2	3.83989043095137	24.7382267067041	0.000308475141275992
ENSMUSG00000002835	Chaf1a	2	3.38047801863868	24.6380353787955	0.000321491250189247
ENSMUSG00000031633	Slc25a4	2	6.70421002320129	24.5849501944805	0.000328681198027868
ENSMUSG00000032254	Kif23	2	4.49503849005082	24.5628130186294	0.000331068828865638
ENSMUSG00000036768	Kif15	2	3.27543844920366	24.5568859013702	0.000331449631714872
ENSMUSG00000018381	Abi3	2	4.20475189139088	24.546530466394	0.00033253955972177
ENSMUSG00000016498	Pdcd1lg2	2	2.14241009481674	24.5399174906664	0.000333033828450993
ENSMUSG00000015665	Awat1	2	1.94963646741298	24.4380763188988	0.000347987119609514
ENSMUSG00000030677	Kif22	2	3.1614798343473	24.4301385507952	0.000348730318024902
ENSMUSG00000020493	Prr11	2	2.69585000687317	24.3876089051464	0.000352966841561884
ENSMUSG00000025150	Cbr2	2	3.90528350576264	24.2616628005589	0.000371289410964035
ENSMUSG00000032013	Trim29	2	6.27250915597349	24.2049692598456	0.000380294081969337
ENSMUSG00000031490	Eif4ebp1	2	5.41134518569996	24.1588082696777	0.000388190178162159
ENSMUSG00000070369	Itgad	2	3.25069218574726	24.1491245748692	0.000388723199090428
ENSMUSG00000031765	Mt1	2	6.88449045985711	24.1085625131607	0.000395083431066443
ENSMUSG00000034906	Ncaph	2	3.28279588892326	24.0133921797089	0.000411562678610509
ENSMUSG00000018899	Irf1	2	5.44455146215477	24.0017674151742	0.000413197184210664
ENSMUSG00000069793	Slfn9	2	3.78855092621479	23.7598098703406	0.000455284859884268
ENSMUSG00000030157	Clec2d	2	4.85804651232607	23.722062263963	0.000462881353939291
ENSMUSG00000032301	Psma4	2	6.44284519948983	23.6890085220373	0.000468800980703615
ENSMUSG00000026928	Card9	2	6.74044238270956	23.6197968189672	0.000482358896394138
ENSMUSG00000024181	Mrpl28	2	4.66101483082114	23.5161833892694	0.000502222904416976
ENSMUSG00000054404	Slfn5	2	5.87063337685247	23.5016099726666	0.000504961924577626
ENSMUSG00000026879	Gsn	2	8.38812581546309	23.3386209874092	0.000539347095015535
ENSMUSG00000041571	Selenow	2	5.63338032870133	23.1183577224858	0.000593113052390575
ENSMUSG00000032294	Pkm	2	9.65524620502948	23.1073934734701	0.00059533542874551
ENSMUSG00000023456	Tpi1	2	6.90960653127534	23.0643992003317	0.000604986956166708
ENSMUSG00000061518	Cox5b	2	5.881607655009	23.0470106057599	0.000609134555071475
ENSMUSG00000041859	Mcm3	2	5.76492847505927	22.8994939314604	0.00064891360845678
ENSMUSG00000033952	Aspm	2	3.63571045271256	22.8883674217263	0.000650728335344878
ENSMUSG00000037572	Wdhd1	2	3.60553172206947	22.8874253801251	0.000650728335344878
ENSMUSG00000024965	Fermt3	2	7.997159566012	22.8061195277841	0.000674596464646693
ENSMUSG00000042489	Clspn	2	3.04128091476171	22.6457108605332	0.000721023753145606
ENSMUSG00000032815	Fanca	2	3.05199687568787	22.6299120614934	0.000725436749739519
ENSMUSG00000006398	Cdc20	2	3.15544292340908	22.5768188388475	0.000740868586850853
ENSMUSG00000020219	Timm13	2	5.34548469851053	22.4854151312981	0.000771798829841249
ENSMUSG00000022322	Shcbp1	2	2.5489206702701	22.4497013638382	0.000781696079291391
ENSMUSG00000024660	Incenp	2	5.41475496593914	22.444784774975	0.000782400524792847
ENSMUSG00000035455	Fignl1	2	2.74750361152351	22.4352090563385	0.000784308940036129
ENSMUSG00000015937	H2afy	2	7.10553482303481	22.4336410368811	0.000784308940036129
ENSMUSG00000049932	H2afx	2	4.8147397137338	22.2370762617257	0.000856835209202719
ENSMUSG00000029516	Cit	2	2.95114883019956	22.209018944611	0.000865936422948613
ENSMUSG00000021947	Cryl1	2	5.2811021732917	22.1906786443691	0.000871074903238685
ENSMUSG00000001128	Cfp	2	7.41167948925788	22.1619234024773	0.000881897077605438
ENSMUSG00000026938	Fcna	2	4.4139110616284	21.9982229934024	0.000943050388563674
ENSMUSG00000044092	C130050O18Rik	2	5.5054338531862	21.9804900516953	0.00094888885500743
ENSMUSG00000059734	Ndufs8	2	5.52750145714086	21.8174460526744	0.00101529878359883
ENSMUSG00000024732	Ccdc86	2	5.79957392413455	21.7381646751951	0.00104447935568816
ENSMUSG00000030745	Il21r	2	4.82883366071052	21.7006770173892	0.00106037680578028
ENSMUSG00000034329	Brip1	2	2.36424099140157	21.6828158766835	0.00106662251268135
ENSMUSG00000034708	Grn	2	10.6182632886108	21.6269839283526	0.001089517167035
ENSMUSG00000001517	Foxm1	2	3.43206075736304	21.4958564704902	0.00114889712888213
ENSMUSG00000020330	Hmmr	2	3.61332522633475	21.4933595806259	0.00114889712888213
ENSMUSG00000006585	Cdt1	2	4.43786133703704	21.1679522165854	0.00130704585234706
ENSMUSG00000024870	Rab1b	2	7.76059122379326	21.1429493926998	0.00131582790086764
ENSMUSG00000031821	Gins2	2	2.95508594943861	21.1365467239034	0.00131813399269597
ENSMUSG00000086564	Cd101	2	3.87138294888912	21.1257806827771	0.00132320504108196
ENSMUSG00000027496	Aurka	2	2.85178975172998	21.1125485085455	0.00132986543176101
ENSMUSG00000037474	Dtl	2	2.34976879521101	21.0767152393514	0.0013475687949017
ENSMUSG00000029616	Erp29	2	7.34486525953131	20.9473746870261	0.00141876915704926
ENSMUSG00000052776	Oas1a	2	4.9484993095455	20.7815707473656	0.00151819504291184
ENSMUSG00000000682	Cd52	2	7.63133511012762	20.7312427176755	0.00154923638090967
ENSMUSG00000027469	Tpx2	2	4.45549224584479	20.673741386355	0.00158764003819296
ENSMUSG00000032330	Cox7a2	2	5.91414963327706	20.605976424758	0.00163443549465835
ENSMUSG00000019961	Tmpo	2	6.07147310946023	20.5482120332507	0.00167594467821689
ENSMUSG00000006589	Aprt	2	7.17490769623303	20.4506485433402	0.00174711186046226
ENSMUSG00000031780	Ccl17	2	3.99383875992742	20.3042480248217	0.00185304940777096
ENSMUSG00000070524	Fcrlb	2	3.54174206476452	20.2419830160019	0.00189693778886158
ENSMUSG00000032014	Oaf	2	2.41770335774317	20.0910087703181	0.00201882988876006
ENSMUSG00000024795	Kif20b	2	3.60051266662556	20.074763583952	0.00203206843763007
ENSMUSG00000029915	Clec5a	2	6.87742392238672	20.0353778700919	0.00206217876756653
ENSMUSG00000030189	Ybx3	2	6.35145526647235	19.9549544194966	0.00213346588881067
ENSMUSG00000021932	Rnaseh2b	2	4.59488802709585	19.8902743751366	0.00219503394556606
ENSMUSG00000030403	Vasp	2	8.39598460584384	19.8173348301705	0.00226457837004848
ENSMUSG00000078763	Slfn1	2	3.15130206194747	19.7215222455188	0.00236479351287847
ENSMUSG00000029730	Mcm7	2	4.92154798646832	19.5697188293209	0.00251225727224545
ENSMUSG00000004266	Ptpn6	2	8.56240359573493	19.548930895087	0.00253428189706081
ENSMUSG00000026669	Mcm10	2	2.68098386415427	19.4952853737861	0.00259074715548296
ENSMUSG00000005233	Spc25	2	2.62692521562609	19.364325332267	0.00273092451829372
ENSMUSG00000029430	Ran	2	6.64550121503023	19.3506805001129	0.00273159464892713
ENSMUSG00000032661	Oas3	2	4.2887691818743	19.3499219831391	0.00273159464892713
ENSMUSG00000041697	Cox6a1	2	7.03323181476732	19.3335993104512	0.00274973966691201
ENSMUSG00000024952	Rps6ka4	2	6.3026318895556	19.1791835820725	0.00292247505643742
ENSMUSG00000012519	Mlkl	2	4.3858883572668	19.0861236974215	0.00304102420203166
ENSMUSG00000029283	Cdc7	2	2.21704732912129	19.0572315458924	0.0030761596773608
ENSMUSG00000032477	Cdc25a	2	3.83125514046402	18.9925240444559	0.00316522973572799
ENSMUSG00000026622	Nek2	2	2.30778108375857	18.9202888618015	0.00326760871726908
ENSMUSG00000022956	Atp5o	2	6.32887647318381	18.9175283975063	0.00326760871726908
ENSMUSG00000059005	Hnrnpa3	2	7.45483796055973	18.912419431211	0.00326760871726908
ENSMUSG00000030225	Dera	2	4.73188747469645	18.9090848461484	0.00326760871726908
ENSMUSG00000060791	Gmfg	2	5.0080724891713	18.8411553946192	0.0033636546982211
ENSMUSG00000006392	Med8	2	5.23169343725695	18.8314319010515	0.00337286279454864
ENSMUSG00000032624	Eml4	2	5.64268126855666	18.7678663933722	0.00346366292449409
ENSMUSG00000034156	Tspoap1	2	2.74004556963063	18.7575138006437	0.00347689934353776
ENSMUSG00000002325	Irf9	2	5.47326945289169	18.7470540732451	0.00349036813112351
ENSMUSG00000030107	Usp18	2	2.63255412905163	18.639023950417	0.00363410705037959
ENSMUSG00000021175	Cdca7l	2	3.69519458836696	18.5916404443895	0.00370879910783993
ENSMUSG00000063856	Gpx1	2	9.31941254960101	18.5876060153483	0.00371185693088849
ENSMUSG00000031458	Coprs	2	2.43082985944966	18.4583681959394	0.00390019299214102
ENSMUSG00000030162	Olr1	2	8.47133534848742	18.3945610525445	0.00400013222954286
ENSMUSG00000038527	C1rl	2	4.65967087216299	18.3478223154687	0.00407102822076017
ENSMUSG00000004980	Hnrnpa2b1	2	9.06143279238909	18.3320044198134	0.00409736441579889
ENSMUSG00000041126	H2afv	2	3.98671618203712	18.2438899967413	0.0042363429436269
ENSMUSG00000028378	Ptgr1	2	5.4720941542381	18.1179601737727	0.0044365281241531
ENSMUSG00000030921	Trim30a	2	6.51073507802065	18.0963872942788	0.00447739817509871
ENSMUSG00000026281	Dtymk	2	4.14785256101871	18.0766124991501	0.00451022666531211
ENSMUSG00000026605	Cenpf	2	3.94573737728666	18.0331392800622	0.00459952551088266
ENSMUSG00000031897	Psmb10	2	6.20933379604	17.9898247391415	0.00467563670980209
ENSMUSG00000024640	Psat1	2	3.75743096215883	17.9180774651334	0.00477329936537133
ENSMUSG00000002326	Gmpr2	2	5.26475708222505	17.7787841710751	0.00505303925191127
ENSMUSG00000034738	Nostrin	2	4.03509057800374	17.7694461292844	0.00506520889065284
ENSMUSG00000025142	Aspscr1	2	5.30698005568896	17.7031533385631	0.00521126586823218
ENSMUSG00000006315	Tmem147	2	4.94313256472223	17.6762185261761	0.00526236426259897
ENSMUSG00000040483	Xaf1	2	2.951706265111	17.662235217094	0.00529206978084979
ENSMUSG00000027306	Nusap1	2	3.67872264223557	17.5344403284311	0.00558352816907846
ENSMUSG00000061100	Retnla	2	3.37931350548101	17.3478876578958	0.00600405332720053
ENSMUSG00000030647	Ndufc2	2	5.60046802773939	17.332102638012	0.00604321066391754
ENSMUSG00000050856	Atp5k	2	5.13847314948159	17.1867948949238	0.00642986056598258
ENSMUSG00000000805	Car4	2	7.85649405898693	17.160915709561	0.00650284741751438
ENSMUSG00000079553	Kifc1	2	2.617746161812	17.054728318759	0.00677891101292058
ENSMUSG00000033918	Parl	2	6.26522708657469	17.0362051030323	0.00682225864229596
ENSMUSG00000027463	Slc52a3	2	4.79337757692795	16.9240177175517	0.00713599258350033
ENSMUSG00000071014	Ndufb6	2	4.95405710944275	16.8561843852556	0.00731298684701802
ENSMUSG00000086784	Isoc2a	2	5.47269891385069	16.7677846553048	0.00756805414115484
ENSMUSG00000026222	Sp100	2	5.93474072192054	16.6894278946004	0.00778071727337114
ENSMUSG00000025068	Gsto1	2	6.98797825022118	16.6523851052069	0.00789619415336548
ENSMUSG00000027323	Rad51	2	2.53873773473805	16.6013613134014	0.00805912979808214
ENSMUSG00000018459	Slc13a3	2	2.14914117734799	16.5070104989403	0.0083803120660294
ENSMUSG00000034422	Parp14	2	6.5066790689165	16.4952712038693	0.00841146767542969
ENSMUSG00000025492	Ifitm3	2	3.72659757753533	16.4257021201175	0.00862927435378438
ENSMUSG00000032698	Lmo2	2	5.44358222023808	16.3887452037843	0.00874146760246417
ENSMUSG00000017146	Brca1	2	2.78764591596053	16.3795245287206	0.00876372863461962
ENSMUSG00000024730	Ms4a8a	2	6.5334829378755	16.3745510010656	0.00877639723612511
ENSMUSG00000019370	Calm3	2	7.82013985901495	16.3378826717591	0.00889325389850796
ENSMUSG00000022945	Chaf1b	2	3.56627927064845	16.3335521370872	0.00889325389850796
ENSMUSG00000028745	Capzb	2	8.87483900191066	16.3112787364294	0.00895358388346285
ENSMUSG00000030697	Ppp4c	2	6.48635497304345	16.2681954051523	0.0091132058510328
ENSMUSG00000022673	Mcm4	2	5.30122420218158	16.2561292310616	0.0091571177672606
ENSMUSG00000046229	Scand1	2	5.19279884699938	16.2179256416456	0.00928011154499086
ENSMUSG00000039959	Hip1	2	8.5285685437134	16.1616169672307	0.00949040874695474
ENSMUSG00000065922	n-R5-8s1	2	7.945514284727	16.0990926076874	0.00973204067290842
ENSMUSG00000020476	Dbnl	2	6.79714658589514	16.0990243498871	0.00973204067290842
ENSMUSG00000024791	Cdca5	2	2.54751238031904	16.0887216987032	0.00977088697815272
ENSMUSG00000022570	Tsta3	2	4.95024522288524	16.0868284120383	0.00977101747191531
ENSMUSG00000028044	Cks1b	2	3.51108106342403	16.0093719918031	0.0100994038653647
ENSMUSG00000037007	Zfp113	2	2.1174583857303	15.9987731560516	0.0101322866051377
ENSMUSG00000006526	Stimate	2	4.04440586399564	15.9889364322919	0.0101616494119507
ENSMUSG00000044148	1810030O07Rik	2	5.56457695369032	15.8981264021329	0.0105238606339758
ENSMUSG00000024079	Eif2ak2	2	5.65253046846939	15.8603490068506	0.01067610768899
ENSMUSG00000018362	Kpna2	2	4.9808078456495	15.7933854418681	0.0109571090095519
ENSMUSG00000029910	Mad2l1	2	3.77199595408689	15.7007920827105	0.0113536668416316
ENSMUSG00000015671	Psma2	2	6.39721082013048	15.6841274032932	0.0114043542670285
ENSMUSG00000039270	Megf9	2	6.12427769301827	15.6656926151755	0.0114941583189178
ENSMUSG00000024906	Mus81	2	3.69855639084584	15.6582925838773	0.0115245522671336
ENSMUSG00000023908	Pkmyt1	2	2.97948945558094	15.6473121007521	0.0115745577537811
ENSMUSG00000032312	Csk	2	7.59083087786837	15.6279967294425	0.0116606850848731
ENSMUSG00000066682	Pilrb2	2	3.93857799307813	15.6119921293975	0.011719259979341
ENSMUSG00000048327	Ckap2l	2	3.67787253929847	15.5859271665415	0.0117944795681641
ENSMUSG00000039168	Dap	2	7.10412949614801	15.524453391546	0.0120502525617246
ENSMUSG00000059248	Sept9	2	9.38450462053548	15.4890530906034	0.012202176736344
ENSMUSG00000075705	Msrb1	2	9.01813646363495	15.4521208869006	0.0123651250165576
ENSMUSG00000079555	Haus3	2	3.24960063850783	15.4450729585381	0.012375597831719
ENSMUSG00000057375	Yipf1	2	5.20136214364118	15.4122860770106	0.0125372709373824
ENSMUSG00000006494	Pdk1	2	5.35962769939295	15.3662827013071	0.0127664152781541
ENSMUSG00000034165	Ccnd3	2	6.2590020690493	15.3636945876506	0.0127664152781541
ENSMUSG00000035048	Anapc13	2	4.35201102529199	15.3633979253124	0.0127664152781541
ENSMUSG00000030793	Pycard	2	6.02462814868006	15.3126950897727	0.0130005449617537
ENSMUSG00000022831	Hcls1	2	8.3108604951816	15.2999171540531	0.0130577811172321
ENSMUSG00000025134	Alyref	2	5.47848719276094	15.2931209387266	0.0130890151673777
ENSMUSG00000043866	Taf10	2	5.94281426486615	15.2324254138742	0.0133924562388114
ENSMUSG00000027398	Il1b	2	6.75843711734821	15.2259217243907	0.0134011045704489
ENSMUSG00000035674	Ndufa3	2	5.41794446278289	15.1339192585363	0.0139047342389911
ENSMUSG00000022070	Bora	2	3.01647158597272	15.1260561727022	0.0139340096095937
ENSMUSG00000031779	Ccl22	2	2.86398159946354	15.1152426930756	0.0139745540019742
ENSMUSG00000005413	Hmox1	2	7.78499952227837	15.1055712287924	0.0140130713789651
ENSMUSG00000003824	Syce2	2	2.63653873964716	15.0872079545054	0.0141010607075086
ENSMUSG00000035365	Parpbp	2	1.6160416099961	15.062102692455	0.0142235066692606
ENSMUSG00000036199	Ndufa13	2	6.16851392939005	15.0376436381049	0.0143540936543416
ENSMUSG00000025027	Xpnpep1	2	5.9355280089648	14.9179608704463	0.0149961129967711
ENSMUSG00000005470	Asf1b	2	3.57486370631017	14.8878530320939	0.0151509365829633
ENSMUSG00000021975	Ints9	2	4.69452623412149	14.8813109901175	0.0151740701918004
ENSMUSG00000025204	Ndufb8	2	5.75141747782395	14.8418605499194	0.0153987350526737
ENSMUSG00000005161	Prdx2	2	7.14475559355451	14.8350527199947	0.0154003400269013
ENSMUSG00000053553	3110082I17Rik	2	4.39352696596921	14.8282996609509	0.0154255772303058
ENSMUSG00000000751	Rpa1	2	5.90598618436341	14.8247013765469	0.015439833994177
ENSMUSG00000074342	I830077J02Rik	2	4.3920348472166	14.7997119603584	0.0155744625706249
ENSMUSG00000070034	Sp110	2	4.66583392271835	14.7895273134999	0.0156252896291526
ENSMUSG00000027995	Tlr2	2	9.54814724584021	14.7859973026637	0.0156273600651036
ENSMUSG00000028609	Magoh	2	4.60731322802374	14.7792599510558	0.0156530461381064
ENSMUSG00000071637	Cebpd	2	5.11143947878112	14.6874317566913	0.0161830804282535
ENSMUSG00000070003	Ssbp4	2	6.54917748184199	14.6619166643867	0.0163167186678538
ENSMUSG00000027326	Knl1	2	3.11615308895036	14.6594576014893	0.016323315778395
ENSMUSG00000021109	Hif1a	2	7.84616722151856	14.5464944272826	0.0170227382946417
ENSMUSG00000028062	Lamtor2	2	6.00278233404629	14.5419342561927	0.017032306664821
ENSMUSG00000030339	Ltbr	2	6.41626095784177	14.4770346129494	0.0174686523834119
ENSMUSG00000051378	Kif18b	2	1.97499347646651	14.453724647701	0.0176113173351609
ENSMUSG00000002603	Tgfb1	2	8.55302448566407	14.4534334530596	0.0176113173351609
ENSMUSG00000022477	Aco2	2	7.56601338891749	14.4499413534399	0.0176119971123476
ENSMUSG00000026981	Il1rn	2	7.57567432444119	14.448657137339	0.0176119971123476
ENSMUSG00000016427	Ndufa1	2	5.20041683706494	14.4356351323922	0.0176940157841002
ENSMUSG00000045999	NA	2	2.84466589282731	14.425182065101	0.0177546573442941
ENSMUSG00000002102	Psmc3	2	6.6660760590223	14.3963203263112	0.0179054814820478
ENSMUSG00000033114	Slc35d2	2	3.40242321681023	14.3866830287816	0.0179735659099386
ENSMUSG00000101609	Kcnq1ot1	2	6.30695179127725	14.3756422674753	0.0180538019416996
ENSMUSG00000036777	Anln	2	4.7155186064298	14.3529440698039	0.0182187947355507
ENSMUSG00000034855	Cxcl10	2	2.37677152900126	14.3418352804863	0.0182760707860845
ENSMUSG00000042745	Id1	2	2.72965630201351	14.3301315604321	0.0183368721864452
ENSMUSG00000029086	Prom1	2	5.0247703884096	14.2860438449244	0.0186258816922229
ENSMUSG00000000171	Sdhd	2	6.76874559169284	14.2790931848585	0.0186716900207163
ENSMUSG00000025574	Tk1	2	4.07251161711666	14.2263356676774	0.0190317423590908
ENSMUSG00000057666	Gapdh	2	8.89704859439492	14.1816632034201	0.0193792669278978
ENSMUSG00000079197	Psme2	2	6.35581338259315	14.1528106863252	0.019615268499318
ENSMUSG00000025993	Slc40a1	2	3.85658799374046	14.0491727454926	0.0203599884616159
ENSMUSG00000026750	Psmb7	2	6.33723116921843	14.0341346254522	0.020460808994307
ENSMUSG00000029538	Srsf9	2	6.19996960679233	14.0060623193656	0.0206881750052598
ENSMUSG00000038005	Hpf1	2	4.81189351887404	13.9659714698507	0.0210068782033565
ENSMUSG00000024561	Mbd1	2	5.23005352616985	13.9606876453038	0.0210442550538642
ENSMUSG00000054717	Hmgb2	2	4.68214783407476	13.9437747381716	0.0211821020272691
ENSMUSG00000029551	Psmg3	2	2.65893815334933	13.9187112413522	0.0213578735950237
ENSMUSG00000044469	Tnfaip8l1	2	2.23309177888475	13.8998004466068	0.021503112686108
ENSMUSG00000041642	Kif21b	2	5.61342431010761	13.8707691942254	0.0217072588392814
ENSMUSG00000004451	Ralb	2	6.94540401503319	13.8391446891775	0.0219856047314494
ENSMUSG00000001794	Capns1	2	8.54309505357317	13.8089109659134	0.0222530758418102
ENSMUSG00000045777	Ifitm10	2	2.4466347245227	13.8049964668366	0.0222785921654387
ENSMUSG00000031948	Kars	2	6.1979637653489	13.7773154038936	0.0224986828453136
ENSMUSG00000024854	Pold4	2	5.5124461010191	13.7275769042655	0.0228964225673618
ENSMUSG00000059796	Eif4a1	2	8.6398551647753	13.7201992859361	0.0229451962515147
ENSMUSG00000024556	Me2	2	6.37540348663668	13.6910153371239	0.0231968437515343
ENSMUSG00000029687	Ezh2	2	4.10077270577423	13.6825380655707	0.023255781412787
ENSMUSG00000015092	Edf1	2	6.59199677051287	13.6244649085206	0.0238014320810345
ENSMUSG00000041707	Tmem273	2	5.47692270860215	13.5777255864592	0.0241302053212565
ENSMUSG00000029465	Arpc3	2	7.98778434826184	13.5479515206987	0.0243567337566448
ENSMUSG00000029591	Ung	2	2.11357885797749	13.5390248993087	0.0244261103217481
ENSMUSG00000029163	Emilin1	2	6.86960257353369	13.5285046720076	0.0245139827533885
ENSMUSG00000024300	Myo1f	2	9.5398760393873	13.4804042556256	0.0249885848250754
ENSMUSG00000008036	Ap2s1	2	6.63817499172924	13.4698776565485	0.025078676684842
ENSMUSG00000036435	Exoc1	2	5.98649558054738	13.4387029865931	0.0253630212762635
ENSMUSG00000031483	Erlin2	2	6.22057382145755	13.3177367910907	0.0264869546213257
ENSMUSG00000044702	Palb2	2	2.10138975785796	13.3165183365751	0.0264869546213257
ENSMUSG00000049807	Arhgap23	2	4.91099948875552	13.2679035668129	0.0269204402231702
ENSMUSG00000087366	Junos	2	3.18150037750865	13.2616697643316	0.0269641324701633
ENSMUSG00000028034	Fubp1	2	5.9709381403974	13.2438393118378	0.0271371270408872
ENSMUSG00000029314	Gpat3	2	4.30783435509826	13.2154879140472	0.027402303136113
ENSMUSG00000091649	Phf11b	2	3.07911404321404	13.2147651742621	0.027402303136113
ENSMUSG00000009863	Sdhb	2	6.88023468919866	13.1405203354901	0.0281701560061065
ENSMUSG00000059208	Hnrnpm	2	7.74531563783334	13.1352777809207	0.0281853783867564
ENSMUSG00000006057	Atp5g1	2	5.37084977948949	13.1308436260765	0.0282258461455781
ENSMUSG00000025085	Ablim1	2	4.08556586174917	13.1205547356521	0.0283257591425688
ENSMUSG00000035683	Melk	2	2.94509473228491	13.1058142912349	0.0284753528802017
ENSMUSG00000022035	Ccdc25	2	4.53694616760003	13.0709534203379	0.0287702268410873
ENSMUSG00000002379	Ndufa11	2	4.81988648634709	13.0636288518894	0.0288369455658574
ENSMUSG00000031444	F10	2	7.4362397220079	13.0436693801003	0.0290364106878308
ENSMUSG00000074890	Lcmt2	2	3.21988592142147	13.0235559308861	0.0291943830481114
ENSMUSG00000014313	Cox6c	2	6.26358570782362	12.9974293354569	0.0293723212321742
ENSMUSG00000037601	Nme1	2	5.50225675688931	12.9637635117514	0.0297218619414321
ENSMUSG00000023349	Clec4n	2	9.78508191968275	12.9593911834635	0.0297641284286635
ENSMUSG00000030035	Wbp1	2	4.39526474669435	12.9568814844951	0.0297805875919253
ENSMUSG00000027778	Ift80	2	2.82011067457811	12.9423812279824	0.0299087792961557
ENSMUSG00000028334	Nans	2	6.16616918054913	12.9212764373529	0.0301303276014297
ENSMUSG00000042759	Apobr	2	7.16238444881755	12.8944522760113	0.0304114799917271
ENSMUSG00000001380	Hars	2	5.59192089227474	12.8121925909104	0.0313933661636475
ENSMUSG00000000552	Zfp385a	2	6.8582674039651	12.7822709635953	0.0317183496608633
ENSMUSG00000021707	Dhfr	2	2.42506621964949	12.7539136563006	0.0320237091126663
ENSMUSG00000070348	Ccnd1	2	3.20691865242031	12.7389921944908	0.0321500025514276
ENSMUSG00000037364	Srrt	2	6.65070912770323	12.7178914183847	0.0323593584190962
ENSMUSG00000020737	Jpt1	2	7.13794469935045	12.6333019699017	0.0333900007820312
ENSMUSG00000025422	Agap2	2	4.44762277066144	12.630954322132	0.0334066295325938
ENSMUSG00000063904	Dpp3	2	6.48996529056996	12.6196367422061	0.0334852261544276
ENSMUSG00000028693	Nasp	2	5.03208504765233	12.5820345653181	0.0339940802102035
ENSMUSG00000036751	Cox6b1	2	6.94016270694248	12.5553984603366	0.0342963466013728
ENSMUSG00000033589	Reep4	2	4.9814776135721	12.5476504402693	0.0343642997153165
ENSMUSG00000035885	Cox8a	2	6.92413295675525	12.5460828004269	0.0343642997153165
ENSMUSG00000019851	Perp	2	5.54939114108122	12.5313114728717	0.0344998464288069
ENSMUSG00000002767	Mrpl2	2	4.77500990683351	12.5179114017976	0.0346952746080091
ENSMUSG00000029570	Lfng	2	6.39681562536718	12.4779745417854	0.0351809553966267
ENSMUSG00000000563	Atp5f1	2	7.29744363079749	12.4459029984464	0.0356680915270016
ENSMUSG00000028212	Ccne2	2	2.7300185296475	12.4355650813535	0.0357566495379477
ENSMUSG00000031697	Orc6	2	2.99557307700693	12.4019186060818	0.0361523751209768
ENSMUSG00000026926	Pmpca	2	5.83672114629143	12.3774465786994	0.0364605878495754
ENSMUSG00000050732	Vamp8	2	6.90224616014462	12.3708035491663	0.0365254924780453
ENSMUSG00000048277	Syngr2	2	7.5825388632915	12.3699009158358	0.0365254924780453
ENSMUSG00000027203	Dut	2	3.33493879688906	12.366161669997	0.0365469392144965
ENSMUSG00000014769	Psmb1	2	6.7853228022516	12.3125272317997	0.037253345042053
ENSMUSG00000047821	Trim16	2	4.76719065332665	12.228768072827	0.0383606854972157
ENSMUSG00000021493	Pdlim7	2	5.89371985731963	12.1030659126257	0.0402335770403274
ENSMUSG00000029649	Pomp	2	6.57059504398559	12.0588774370828	0.0408351787043051
ENSMUSG00000033933	Vhl	2	5.57890178721422	12.0577220545882	0.0408351787043051
ENSMUSG00000079834	Tmlhe	2	3.0799225148061	12.0409848074013	0.041087358820463
ENSMUSG00000026779	Mastl	2	2.16639178174396	11.9627160054423	0.0422310599139973
ENSMUSG00000055172	C1ra	2	5.30163539857685	11.923478305407	0.0428648924787478
ENSMUSG00000021884	Hacl1	2	3.07753262893088	11.9203617615148	0.0429033187042206
ENSMUSG00000032902	Slc16a1	2	5.21371387887507	11.9111090439054	0.0429933710630185
ENSMUSG00000057789	Bak1	2	6.2752550598943	11.9029362043924	0.043085797617954
ENSMUSG00000032194	Kank2	2	1.83057732007065	11.8966680989701	0.0431226414004616
ENSMUSG00000015013	Trappc2l	2	5.35448723054525	11.8963791499243	0.0431226414004616
ENSMUSG00000027331	Knstrn	2	3.25253068856631	11.867712184267	0.0435985793101849
ENSMUSG00000033985	Tesk2	2	3.0142428574193	11.8671901849876	0.0435985793101849
ENSMUSG00000028896	Rcc1	2	4.25815482358001	11.8668274401582	0.0435985793101849
ENSMUSG00000060288	Ppih	2	2.85336084070506	11.8561318459004	0.0437636862771137
ENSMUSG00000068220	Lgals1	2	8.28205429896514	11.8469364323315	0.0439068703434383
ENSMUSG00000027342	Pcna	2	6.5683502733332	11.8257330010269	0.044172584666891
ENSMUSG00000037466	Tedc1	2	1.93777280423945	11.8151786611185	0.0443651944289352
ENSMUSG00000033285	Wdr3	2	5.55440894516961	11.7707862061888	0.0451652130719961
ENSMUSG00000047534	Mis18bp1	2	3.32959255703121	11.767146723204	0.0452170541069736
ENSMUSG00000040731	Eif4h	2	7.73731514785539	11.7077346920925	0.0461801494838071
ENSMUSG00000025747	Tyms	2	3.32044091051976	11.703539464825	0.0462452025858594
ENSMUSG00000042541	Sem1	2	6.79210844912881	11.6769798180672	0.0466427879094677
ENSMUSG00000031303	Map3k15	2	2.08839259998838	11.6701463485604	0.046715880112783
ENSMUSG00000028643	Svbp	2	4.48745500422049	11.6636726320031	0.0468062899920765
ENSMUSG00000027006	Dnajc10	2	6.54368928086209	11.6419756620087	0.0471389200996293
ENSMUSG00000016319	Slc25a5	2	8.44949740160427	11.6327026104088	0.0472811294562234
ENSMUSG00000035443	Thyn1	2	3.18578063390384	11.6156691338188	0.0474575651372258
ENSMUSG00000039813	Tbc1d2	2	6.79233776683266	11.606668276789	0.0476273982409198
ENSMUSG00000055839	Elob	2	5.49619398003309	11.6052045545517	0.0476345696930803
ENSMUSG00000015880	Ncapg	2	3.14953625214051	11.5929427026684	0.047855280580792
ENSMUSG00000022205	Sub1	2	6.51610306124616	11.5894442925668	0.0479076211905829
ENSMUSG00000037916	Ndufv1	2	6.25341834397212	11.5602672269288	0.0484315614262573
ENSMUSG00000078780	Gm5150	2	4.67155064217768	11.5374790292516	0.0488370368785015
ENSMUSG00000074813	Morrbid	2	3.57828038818616	11.5249952282838	0.0489971642811935
ENSMUSG00000020238	Ncln	2	7.48833275382515	11.4857867403123	0.0497641005988428
ENSMUSG00000057156	Homez	2	3.09249936689181	11.4723762095099	0.0499956339126803
ENSMUSG00000026748	Plxdc2	3	6.22784895092535	317.653034998017	1.5321886588516e-64
ENSMUSG00000024053	Emilin2	3	7.86270843796444	123.502097147904	1.73195797500817e-23
ENSMUSG00000032911	Cspg4	3	7.16581797754868	118.936088866457	1.33375134112986e-22
ENSMUSG00000028634	Hivep3	3	6.81651075990644	92.2945070048617	3.4194596775947e-17
ENSMUSG00000031788	Kifc3	3	5.20080684177501	90.0514372967877	9.46882881256398e-17
ENSMUSG00000029705	Cux1	3	7.55568075187082	89.9162833836624	9.70157010281324e-17
ENSMUSG00000001020	S100a4	3	6.99887235843479	85.8416119175066	5.81952094767571e-16
ENSMUSG00000049103	Ccr2	3	7.56364855033549	82.6854657000021	2.49261833600352e-15
ENSMUSG00000036565	Ttyh3	3	7.82897040346308	82.0748490255744	3.20895051398454e-15
ENSMUSG00000079227	Ccr5	3	8.33872780315304	80.5109634878329	6.3997431122212e-15
ENSMUSG00000024913	Lrp5	3	5.3631906350114	80.3547926920768	6.73568984949974e-15
ENSMUSG00000020681	Ace	3	7.21507581438514	78.7386412834765	1.326269735601e-14
ENSMUSG00000009418	Nav1	3	7.13743418371361	76.2235489919575	4.29791644339829e-14
ENSMUSG00000079419	Ms4a6c	3	6.06930161248337	72.0640890472491	2.96774335346157e-13
ENSMUSG00000026193	Fn1	3	13.4059171307242	68.713851094057	1.32357987628935e-12
ENSMUSG00000015852	Fcrls	3	5.82818149208124	65.8432618669916	4.96559130770261e-12
ENSMUSG00000032381	Ciao2a	3	7.3070355419257	65.2948205109437	6.23090000249294e-12
ENSMUSG00000032012	Nectin1	3	4.71102197198074	65.0741475106057	6.75602520526521e-12
ENSMUSG00000026833	Olfm1	3	7.28522617110668	64.010516534395	1.11031158172115e-11
ENSMUSG00000027087	Itgav	3	7.05535361976086	61.6391114923386	3.26353447527004e-11
ENSMUSG00000031613	Hpgd	3	5.66934523482153	59.6820387811961	8.05693280595754e-11
ENSMUSG00000071847	Apcdd1	3	4.96670117694512	59.4628263317216	8.87225905794175e-11
ENSMUSG00000030246	Ldhb	3	5.15692384442541	58.8626728581272	1.16537099633407e-10
ENSMUSG00000000555	Itga5	3	8.28994283015978	58.1614998272324	1.59207696264734e-10
ENSMUSG00000022861	Dgkg	3	4.19905074197875	58.039073134853	1.67286617427552e-10
ENSMUSG00000037095	Lrg1	3	6.28484040093232	57.5547892554104	2.05692588695807e-10
ENSMUSG00000052336	Cx3cr1	3	7.0445887839314	57.2084173802651	2.41385230450563e-10
ENSMUSG00000040152	Thbs1	3	6.08153916794903	56.3919275896934	3.44625574843017e-10
ENSMUSG00000052160	Pld4	3	8.85998864814256	55.3882585512419	5.26020341576687e-10
ENSMUSG00000039126	Prune2	3	7.6043012606776	54.1237311105524	9.20358202455722e-10
ENSMUSG00000038400	Pmepa1	3	7.17458875414094	53.2799208470785	1.33574146352694e-09
ENSMUSG00000026656	Fcgr2b	3	9.15954493168357	52.7372757526483	1.66173852573392e-09
ENSMUSG00000021508	Cxcl14	3	4.87889359735692	51.256519269709	3.21327253241002e-09
ENSMUSG00000028041	Adam15	3	7.76658956502239	51.2550531909383	3.21327253241002e-09
ENSMUSG00000026558	Uck2	3	6.12578111666369	50.8419263167946	3.87855948149512e-09
ENSMUSG00000030560	Ctsc	3	10.5566832167367	50.3537914498986	4.78993613522385e-09
ENSMUSG00000028583	Pdpn	3	7.13192682787451	49.8262668354651	5.95428147507223e-09
ENSMUSG00000020806	Rhbdf2	3	6.89495523315847	49.7940479425111	6.00876864125209e-09
ENSMUSG00000017309	Cd300lg	3	3.90593395373472	49.5930743821738	6.54378745048131e-09
ENSMUSG00000006362	Cbfa2t3	3	5.55872153304519	47.1801828600235	1.9548300674064e-08
ENSMUSG00000021728	Emb	3	7.51832911133441	46.2494350909128	2.95888469484382e-08
ENSMUSG00000035493	Tgfbi	3	10.6013126300354	44.9772222551111	5.33054150047209e-08
ENSMUSG00000049625	Tifab	3	7.27036587664075	44.8930293599739	5.52388022988025e-08
ENSMUSG00000036560	Lgi4	3	4.31900863383633	44.8065878383831	5.73070064986525e-08
ENSMUSG00000061981	Flot2	3	7.16794295202366	43.6724786261863	9.55789541118039e-08
ENSMUSG00000035914	Cd276	3	4.95648964906873	43.0117953222091	1.29290108182639e-07
ENSMUSG00000026463	Atp2b4	3	5.49423770303908	42.6399539116792	1.51913975391119e-07
ENSMUSG00000028864	Hgf	3	5.92863465837634	42.321794739645	1.75688601423474e-07
ENSMUSG00000050075	Gpr171	3	4.09717477539823	41.0537474794267	3.14291626303748e-07
ENSMUSG00000073489	Ifi204	3	5.98101262934034	40.5913179535734	3.84036325095655e-07
ENSMUSG00000019987	Arg1	3	6.77418074817349	40.5349152814426	3.91069571255988e-07
ENSMUSG00000045763	Basp1	3	6.28967139638497	40.2249871041308	4.50738246212252e-07
ENSMUSG00000049866	Arl4c	3	6.6381814532334	39.6267216208073	5.92604860447309e-07
ENSMUSG00000026389	Steap3	3	5.62623858906479	39.4879605921501	6.28406459766466e-07
ENSMUSG00000036887	C1qa	3	9.63682656883227	38.6631113476484	8.8022442395464e-07
ENSMUSG00000028413	B4galt1	3	8.72560125522651	38.6107997045327	8.99175123745794e-07
ENSMUSG00000027315	Spint1	3	7.00923664061936	38.5992272470915	9.00480492930422e-07
ENSMUSG00000020520	Galnt10	3	6.28466541541006	37.7000463523335	1.35078876089805e-06
ENSMUSG00000026271	Gpr35	3	6.27975980047341	37.696334481433	1.35078876089805e-06
ENSMUSG00000025044	Msr1	3	8.41600300606	37.6774247548175	1.3547113906877e-06
ENSMUSG00000030530	Furin	3	9.21477404015292	36.9083109299873	1.89453052237242e-06
ENSMUSG00000038349	Plcl1	3	3.11465021696855	36.4806143932103	2.22998537105336e-06
ENSMUSG00000031511	Arhgef7	3	6.91880738510225	35.6122319037587	3.2507953838511e-06
ENSMUSG00000026365	Cfh	3	6.97582920749531	35.6101849664012	3.2507953838511e-06
ENSMUSG00000046186	Cd109	3	2.81599219213977	34.442745115646	5.39449581234561e-06
ENSMUSG00000032420	Nt5e	3	6.5858146297925	33.4884975821353	8.17223276672301e-06
ENSMUSG00000011148	Adssl1	3	5.52737001559882	33.2475417033615	9.0321281594906e-06
ENSMUSG00000047747	Rnf150	3	4.3698386812314	33.0568165460115	9.74098669848234e-06
ENSMUSG00000027111	Itga6	3	6.36611543710456	32.8693529798959	1.05409521607347e-05
ENSMUSG00000015968	Cacna1d	3	5.44229012407338	32.5583777530771	1.18385597781593e-05
ENSMUSG00000025314	Ptprj	3	7.1002744206322	32.5571435059297	1.18385597781593e-05
ENSMUSG00000021871	Gm49342	3	7.28145225801719	32.4481695345988	1.24455674450971e-05
ENSMUSG00000029771	Irf5	3	7.23625489467205	31.7733916922971	1.66250039615291e-05
ENSMUSG00000055538	Zcchc24	3	5.77050440775682	31.6418165778865	1.75183180602193e-05
ENSMUSG00000027199	Gatm	3	5.23454154793783	31.6150622982362	1.7673180646528e-05
ENSMUSG00000036905	C1qb	3	9.79999971172532	30.9408149261386	2.35935493754421e-05
ENSMUSG00000030844	Rgs10	3	5.95284829921676	30.9360055246613	2.35935493754421e-05
ENSMUSG00000026814	Eng	3	5.17125897874781	30.5359696299047	2.81224857839394e-05
ENSMUSG00000038178	Slc43a2	3	7.86341128781435	30.3477670857048	3.04137504839718e-05
ENSMUSG00000002489	Tiam1	3	4.14525639282381	30.2995266725711	3.07398804646999e-05
ENSMUSG00000054150	Syne3	3	4.67615684309335	30.1635515649494	3.25047086627939e-05
ENSMUSG00000054693	Adam10	3	8.64409018178719	29.6013396228098	4.17377965983166e-05
ENSMUSG00000054843	Atrnl1	3	7.08887054649816	29.5649855327711	4.22721933744669e-05
ENSMUSG00000032220	Myo1e	3	8.10270639708623	29.4714523072759	4.40160870440747e-05
ENSMUSG00000021556	Golm1	3	7.02147137341105	29.4272906240645	4.47504579309508e-05
ENSMUSG00000068735	Trp53i11	3	3.55220380026523	28.7165624520245	6.0916245502272e-05
ENSMUSG00000019920	Lims1	3	7.12063479663255	28.6578712765292	6.1949931908057e-05
ENSMUSG00000031555	Adam9	3	8.32558552067515	28.630553152982	6.24865792261184e-05
ENSMUSG00000031851	Ntpcr	3	4.9304330363844	27.7150438654099	9.30143040099331e-05
ENSMUSG00000024397	Aif1	3	3.71973291711425	27.532822699857	0.000100692084429768
ENSMUSG00000070942	Il1rl2	3	6.3292191381775	27.0588970016626	0.000123636151606946
ENSMUSG00000029189	Sel1l3	3	3.66044340944437	26.7476636481219	0.000140695588209552
ENSMUSG00000030148	Clec4a2	3	6.89244624176797	26.7394888407931	0.000140959265790463
ENSMUSG00000023367	Tmem176a	3	4.75908821152481	26.6661044976027	0.000145408941687011
ENSMUSG00000053113	Socs3	3	7.30100443362254	26.6532615036019	0.000145661947720647
ENSMUSG00000004709	Cd244a	3	5.24034524000336	26.6253697673314	0.000147111508503482
ENSMUSG00000020264	Slc36a2	3	5.80000131438548	26.4809399913096	0.000156766069034866
ENSMUSG00000036896	C1qc	3	9.19911190194387	26.3516747115455	0.000165506498261659
ENSMUSG00000015305	Sash1	3	7.53980326815516	26.0820261966804	0.000185498202867919
ENSMUSG00000040093	Bmf	3	5.97719105228358	25.934925426709	0.000197175005881026
ENSMUSG00000035547	Capn5	3	3.35720689624084	25.7978417359961	0.000206983865179857
ENSMUSG00000015312	Gadd45b	3	4.32624678402711	25.3754060377667	0.000244731270291271
ENSMUSG00000016382	Pls3	3	4.67957018146065	25.3435606580015	0.000248052290971453
ENSMUSG00000039774	Galnt12	3	3.17990008274081	25.271443258601	0.000255395634116676
ENSMUSG00000003644	Rps6ka1	3	7.2246892225294	25.1719879567212	0.000264503430357211
ENSMUSG00000033863	Klf9	3	5.16739448626882	25.0968862109957	0.000271764276752473
ENSMUSG00000021256	Vash1	3	4.74244751288222	25.0594661983246	0.000275707982389548
ENSMUSG00000034320	Slc26a2	3	5.95000191179424	25.0106038383668	0.000279750696263499
ENSMUSG00000026796	Fam129b	3	9.04307230488099	24.9575859785327	0.000285961688162429
ENSMUSG00000010376	Nedd8	3	6.29310261936084	24.8794858166486	0.000294022175287802
ENSMUSG00000034361	Cpne2	3	3.93219281606485	24.8589953243995	0.000296171295948008
ENSMUSG00000027540	Ptpn1	3	8.76156482520325	24.7650117282754	0.000305051086737327
ENSMUSG00000028403	Zdhhc21	3	5.96786401852845	24.722481020112	0.000310285610503343
ENSMUSG00000015027	Galns	3	6.80342440299312	24.6400515990211	0.000321491250189247
ENSMUSG00000018593	Sparc	3	2.41745591263754	24.6137851289139	0.000324707603524578
ENSMUSG00000029484	Anxa3	3	8.15827515526089	24.2407871346705	0.000374416750058956
ENSMUSG00000022451	Twf1	3	6.05999260990961	24.1550051013139	0.000388262118677683
ENSMUSG00000024140	Epas1	3	6.82751695130202	24.0414288689227	0.000406714054014175
ENSMUSG00000022096	Hr	3	6.50442019352814	23.9643993370924	0.00041797240868005
ENSMUSG00000027009	Itga4	3	8.15855072754396	23.9339835167363	0.000423065198545379
ENSMUSG00000000957	Mmp14	3	8.3038699631128	23.9325038391909	0.000423065198545379
ENSMUSG00000098557	Kctd12	3	7.63444294948957	23.8733786247444	0.000433171173417604
ENSMUSG00000024387	Csnk2b	3	6.26610806585134	23.638083000748	0.000478895118224739
ENSMUSG00000006800	Sulf2	3	9.34905285117395	23.5478743010134	0.000497746321956327
ENSMUSG00000050192	Eif5a2	3	3.87001623956463	23.5285630732882	0.000500810260670847
ENSMUSG00000051615	Rap2a	3	6.67006521296303	23.4751457438286	0.000509830990843729
ENSMUSG00000053617	Sh3pxd2a	3	4.09694626772762	23.4658542726318	0.000511316159349508
ENSMUSG00000052821	Cysltr1	3	4.22982631064185	23.3959806385748	0.000527946881808998
ENSMUSG00000029478	Ncor2	3	8.07656184198357	23.2575481614745	0.000557875819324924
ENSMUSG00000069830	Nlrp1a	3	3.00330429627961	22.6699210560574	0.00071414259781218
ENSMUSG00000030657	Xylt1	3	4.96762767420984	22.5923942497673	0.000737520923844263
ENSMUSG00000028980	H6pd	3	6.64506688345898	22.5272196408264	0.000757590035029636
ENSMUSG00000076431	Sox4	3	2.54948590529507	22.4566669184065	0.000780226989779508
ENSMUSG00000024381	Bin1	3	5.73313780213996	22.1964176118382	0.000869930400496153
ENSMUSG00000037348	Paqr7	3	5.52609203393528	22.1164811615621	0.000897601881681848
ENSMUSG00000021703	Serinc5	3	5.4250803284129	22.1131659905183	0.000897601881681848
ENSMUSG00000050777	Tmem37	3	4.94698018441634	22.0264816766343	0.00093301149600863
ENSMUSG00000020019	Ntn4	3	3.78725451901266	22.0130450903415	0.000937705367652581
ENSMUSG00000028341	Nr4a3	3	2.61244123419095	21.9591415342563	0.000956807928551522
ENSMUSG00000022272	Myo10	3	3.96845069344935	21.7525043349413	0.00104021305157642
ENSMUSG00000026478	Lamc1	3	6.09514520944357	21.6396174699844	0.00108592210779178
ENSMUSG00000040552	C3ar1	3	7.69974190041739	21.5752902982777	0.0011099632423759
ENSMUSG00000029175	Slc35f6	3	7.29544592899744	21.437791362088	0.00117508660307313
ENSMUSG00000018339	Gpx3	3	4.14629727242094	21.3926755834601	0.00119444514753625
ENSMUSG00000030208	Emp1	3	7.75130377849877	21.3551342387804	0.00121420409328209
ENSMUSG00000005034	Prkacb	3	6.5359440171351	21.3496487284463	0.00121424283085565
ENSMUSG00000073491	Ifi213	3	2.27365337977924	21.3450381226386	0.00121529996226652
ENSMUSG00000041936	Agrn	3	4.89514319261886	21.2172527934436	0.00127826767001917
ENSMUSG00000040711	Sh3pxd2b	3	8.46615628282757	21.160088476052	0.0013102430879034
ENSMUSG00000030774	Pak1	3	5.41475260610098	21.0492594293977	0.00136183348828838
ENSMUSG00000032846	Zswim6	3	5.94566065701581	20.8552685614498	0.00147503765253366
ENSMUSG00000030123	Plxnd1	3	9.01259557597218	20.7920533181385	0.00151253398789805
ENSMUSG00000029304	Spp1	3	13.3430594452985	20.7415727789767	0.00154356538389775
ENSMUSG00000070056	Mfhas1	3	6.93017984745516	20.6909686672164	0.00157734205766115
ENSMUSG00000051339	2900026A02Rik	3	1.94638466032485	20.3150036667971	0.00184784980310732
ENSMUSG00000034330	Plcg2	3	7.90920343998443	20.2196912017299	0.00191337820226674
ENSMUSG00000033488	Cryzl2	3	4.83865478879999	20.2187616768429	0.00191337820226674
ENSMUSG00000032507	Fbxl2	3	3.50356328619249	20.2084171270576	0.0019204945166116
ENSMUSG00000029919	Hpgds	3	5.56216195486004	20.1670035424056	0.00195166550301171
ENSMUSG00000028988	Ctnnbip1	3	4.71626364617072	20.0526656063261	0.00205111749976154
ENSMUSG00000026064	Ptp4a1	3	6.26685603577776	20.0361988102503	0.00206217876756653
ENSMUSG00000035561	Aldh1b1	3	4.88410034199161	19.9692464387378	0.00212152552614966
ENSMUSG00000040725	Hnrnpul1	3	7.88234327257169	19.930651898716	0.00215574789289936
ENSMUSG00000019194	Scn1b	3	4.46954495794652	19.8723090152099	0.00221126662821194
ENSMUSG00000027339	Rassf2	3	6.11530877450168	19.6404687662869	0.00243259284750506
ENSMUSG00000056124	B4galt6	3	5.64361094404625	19.4119295598552	0.00268311679464779
ENSMUSG00000027955	Gask1b	3	4.28254768736368	19.4082139056404	0.00268472832636564
ENSMUSG00000036353	P2ry12	3	4.99690591703381	19.3758798328618	0.0027200531385931
ENSMUSG00000052102	Gnpda1	3	6.04419807624275	19.3601754858142	0.00273092451829372
ENSMUSG00000032382	Snx1	3	8.33069419041605	19.2642509064392	0.00282577404454444
ENSMUSG00000034926	Dhcr24	3	7.72760471422597	19.2431500748367	0.00284777547829667
ENSMUSG00000010461	Eya4	3	2.81413281342537	19.1978891452411	0.00290318085419006
ENSMUSG00000049709	Nlrp10	3	2.5530187061151	19.1170103652451	0.00300344855908021
ENSMUSG00000031659	Adcy7	3	9.01472955986342	19.0511776258434	0.00308154602068784
ENSMUSG00000038843	Gcnt1	3	6.8866804756271	18.9338063004422	0.00325127662031023
ENSMUSG00000032232	Cgnl1	3	2.06830244238233	18.6066634096164	0.00368643080173289
ENSMUSG00000032122	Slc37a2	3	7.23785597262256	18.5717000807991	0.0037278075011939
ENSMUSG00000042599	Kdm7a	3	7.07417286348946	18.5431467177751	0.00377054998764879
ENSMUSG00000036078	Sigmar1	3	6.68919860500643	18.5327121918989	0.00378518773222692
ENSMUSG00000051355	Commd1	3	4.56117137356243	18.4918144314307	0.00385114947210031
ENSMUSG00000025059	Gk	3	5.31512601455065	18.4359670358554	0.00393769685658183
ENSMUSG00000032656	March3	3	4.16971993333282	18.2524698414393	0.00422358485340686
ENSMUSG00000040479	Dgkz	3	7.82763567583889	18.1917488613331	0.00432426864429213
ENSMUSG00000041779	Tram2	3	4.91562808856675	18.1349643125033	0.00441533645903544
ENSMUSG00000009687	Fxyd5	3	9.49531373947704	18.1178924931926	0.0044365281241531
ENSMUSG00000000628	Hk2	3	7.15706992717125	18.0257791712578	0.00461082836518727
ENSMUSG00000031683	Lsm6	3	4.33947229043326	17.965992041249	0.00471137853775171
ENSMUSG00000039809	Gabbr2	3	2.75531617044713	17.9371257442081	0.00474489378630419
ENSMUSG00000022901	Cd86	3	5.63984888399927	17.8938300368231	0.00481378541184185
ENSMUSG00000053580	Tanc2	3	6.39241183690727	17.8580203060739	0.00488634703316208
ENSMUSG00000026970	Rbms1	3	7.94845938916928	17.7250374054927	0.0051626392522414
ENSMUSG00000009376	Met	3	3.14506908495754	17.6062828213343	0.00541809157332389
ENSMUSG00000040659	Efhd2	3	8.48728865189012	17.4928325041181	0.00567215777639899
ENSMUSG00000018761	Mpdu1	3	5.61318834294801	17.4194721252312	0.00584968259274554
ENSMUSG00000049744	Arhgap15	3	5.40600698867484	17.3971140168986	0.0058993826294007
ENSMUSG00000010142	Tnfrsf13b	3	4.98773449983872	17.3675264423336	0.0059601261015611
ENSMUSG00000015944	Castor2	3	4.57923304404668	17.3578569563239	0.00598162180653099
ENSMUSG00000005142	Man2b1	3	10.5651001098938	17.2350185295627	0.00629687455851745
ENSMUSG00000027381	Bcl2l11	3	6.80399330573863	17.1211906180925	0.00661350943912645
ENSMUSG00000019256	Ahr	3	3.8419940225175	17.090546335389	0.00668422978876415
ENSMUSG00000024679	Ms4a6d	3	7.80150813816068	16.9145501419269	0.00715438386344005
ENSMUSG00000027068	Dhrs9	3	4.11536409114622	16.8767854725405	0.00725577329558889
ENSMUSG00000034413	Neurl1b	3	3.49698425079182	16.8456161229482	0.00732615257666793
ENSMUSG00000019055	Plod1	3	7.13187218135146	16.7967297871609	0.00747212188552161
ENSMUSG00000020840	Blmh	3	5.46258054135068	16.7608859292511	0.00757854249350131
ENSMUSG00000026688	Mgst3	3	5.45706207840622	16.7526410996968	0.00760103100031901
ENSMUSG00000038235	F11r	3	8.26594245169895	16.7353342628759	0.00765635234500653
ENSMUSG00000018008	Cyth4	3	8.93369822111224	16.5797770756132	0.00811927030708547
ENSMUSG00000022951	Rcan1	3	5.12259955604432	16.4544178047528	0.00855297709985163
ENSMUSG00000020656	Grhl1	3	2.11136447657205	16.4295366802271	0.00862927435378438
ENSMUSG00000022817	Itgb5	3	9.33436106318804	16.4135284947778	0.00867116420083983
ENSMUSG00000031146	Plp2	3	5.6526436346912	16.4007621871209	0.00870777351153651
ENSMUSG00000052384	Nrros	3	7.58783554338328	16.3314761132631	0.00889325389850796
ENSMUSG00000099757	BE692007	3	3.92527078286394	16.3312867440785	0.00889325389850796
ENSMUSG00000078771	Evi2a	3	6.53065614824374	16.2368986633283	0.00922440790325704
ENSMUSG00000036825	Ssx2ip	3	3.18885275871797	16.2368526806261	0.00922440790325704
ENSMUSG00000024084	Qpct	3	4.88651731784844	16.0793116601437	0.00979713623679095
ENSMUSG00000036452	Arhgap26	3	6.57502527762127	16.0295826961881	0.010012281370277
ENSMUSG00000036606	Plxnb2	3	8.56373665296519	15.956646850119	0.0102817652056937
ENSMUSG00000031776	Arl2bp	3	4.24561757121874	15.9375123249913	0.0103641471893637
ENSMUSG00000035314	Gdpd5	3	2.350416503699	15.9360506001725	0.0103641471893637
ENSMUSG00000062825	Actg1	3	9.11582962445095	15.9126312985353	0.0104611419330143
ENSMUSG00000029191	Rfc1	3	5.83970568210101	15.8582114406068	0.0106776523816239
ENSMUSG00000041961	Znrf3	3	3.75564501520308	15.8496669950852	0.0107023032970917
ENSMUSG00000025203	Scd2	3	7.63684610618663	15.842442607753	0.0107295964439485
ENSMUSG00000021140	Pcnx	3	6.46492568046936	15.7827660783292	0.0109980764577059
ENSMUSG00000026374	Tsn	3	6.35950811216077	15.7759239031919	0.0110241683323852
ENSMUSG00000052512	Nav2	3	4.63674806432503	15.7546885786695	0.0111160815349666
ENSMUSG00000005125	Ndrg1	3	3.29056075560939	15.7340134925273	0.0112058244148342
ENSMUSG00000041235	Chd7	3	6.39159386106599	15.6914846900559	0.0113938968434214
ENSMUSG00000039512	Uhrf1bp1	3	5.31254564700304	15.686267331982	0.0114043542670285
ENSMUSG00000035441	Myo1d	3	3.06223949159263	15.5859357840653	0.0117944795681641
ENSMUSG00000034255	Arhgap27	3	5.80308129903671	15.5816950008819	0.011808127536619
ENSMUSG00000021978	Extl3	3	7.089851404246	15.5402429290784	0.0119808602268809
ENSMUSG00000020053	Igf1	3	7.84752668240101	15.5003712469924	0.0121574282926598
ENSMUSG00000090399	NA	3	2.47544252152991	15.4791884539544	0.0122488750904159
ENSMUSG00000030717	Nupr1	3	4.37445068002722	15.4634101639693	0.0123198707258832
ENSMUSG00000013236	Ptprs	3	7.06956250643875	15.3613037895586	0.0127685740266092
ENSMUSG00000040722	Scamp5	3	5.48790998485652	15.2653696223692	0.0132096574164008
ENSMUSG00000020027	Socs2	3	6.02971982082225	15.1997601817286	0.0135453827784308
ENSMUSG00000020841	Cpd	3	8.19337921351067	15.1905880064214	0.0135821766370788
ENSMUSG00000074825	Itpripl1	3	4.96151061206779	15.0338541329157	0.014357062570432
ENSMUSG00000026335	Pam	3	5.39661376276805	14.9925487299289	0.0146042703990299
ENSMUSG00000027952	Pmvk	3	5.02448208779311	14.9702910027925	0.0147258753526122
ENSMUSG00000033960	Jcad	3	2.09294134706631	14.9637234631578	0.0147457146755887
ENSMUSG00000020092	Pald1	3	8.47190759452103	14.9617961262763	0.0147469764779969
ENSMUSG00000027994	Mcub	3	5.54260098212925	14.9602168917555	0.0147469764779969
ENSMUSG00000037722	Gnpnat1	3	2.54592759400811	14.9285439127916	0.0149449847889207
ENSMUSG00000026730	Pter	3	2.75525517407041	14.8983138361211	0.015100022992791
ENSMUSG00000036046	5031439G07Rik	3	8.29706900347408	14.8849990101915	0.0151595218675651
ENSMUSG00000037370	Enpp1	3	6.97557855887176	14.8397439779951	0.0154003400269013
ENSMUSG00000029104	Htt	3	6.88490986483132	14.806739441624	0.0155468900511642
ENSMUSG00000032020	Ubash3b	3	7.03071622308376	14.8022007455567	0.0155681645712332
ENSMUSG00000074622	Mafb	3	7.48637246063952	14.7900367033355	0.0156252896291526
ENSMUSG00000021054	Sgpp1	3	6.98056548200346	14.755270127489	0.015794446220843
ENSMUSG00000025058	5430427O19Rik	3	3.88229100750457	14.7458284046393	0.0158286026663666
ENSMUSG00000044042	Fmn1	3	5.50008318229773	14.726686800462	0.0159335337977286
ENSMUSG00000022303	Dcstamp	3	3.65859284884394	14.7253248981124	0.0159335337977286
ENSMUSG00000018169	Mfng	3	3.07981147235114	14.66299447308	0.0163167186678538
ENSMUSG00000005533	Igf1r	3	1.72860204388751	14.6264840481599	0.0165408763868015
ENSMUSG00000092060	Bend4	3	3.10284170099326	14.5916575780357	0.0167488675528797
ENSMUSG00000063550	Nup98	3	5.69795441674591	14.5462904820146	0.0170227382946417
ENSMUSG00000008855	Hdac5	3	6.42799516536927	14.5269546868902	0.0171271402109855
ENSMUSG00000002985	Apoe	3	13.1053032379857	14.4507808039234	0.0176119971123476
ENSMUSG00000033475	Tomm6	3	1.84465229725891	14.4361886026447	0.0176940157841002
ENSMUSG00000053063	Clec12a	3	7.10900890368877	14.39764790416	0.0179054814820478
ENSMUSG00000031103	Elf4	3	6.87293259947806	14.3396393369215	0.0182816730451955
ENSMUSG00000030220	Arhgdib	3	8.27375987263154	14.3337745115231	0.018318793410648
ENSMUSG00000026536	Ifi211	3	3.52584311751646	14.3143589788497	0.0184464108599688
ENSMUSG00000036943	Rab8b	3	8.65369391693702	14.302976394133	0.0185184564425025
ENSMUSG00000020611	Gna13	3	8.05237339749998	14.2928376619801	0.0185799727873833
ENSMUSG00000010277	2610507B11Rik	3	8.04510047226177	14.1979530091638	0.0192455107374328
ENSMUSG00000032826	Ank2	3	3.24917354381255	14.1401525872671	0.0197039918721445
ENSMUSG00000026288	Inpp5d	3	8.185293734508	14.123648506171	0.0198429413180032
ENSMUSG00000022488	Nckap1l	3	9.34192416007356	14.1185294796017	0.01986242151624
ENSMUSG00000018821	Avpi1	3	2.29462572292729	14.1142361536909	0.0198883410576374
ENSMUSG00000028931	Kcnab2	3	6.98874466088517	14.076336010168	0.0201733741627577
ENSMUSG00000035245	Eogt	3	4.38397603768848	14.0682161536395	0.0202360116510757
ENSMUSG00000010406	Mrpl52	3	4.86152745742728	14.0448278344848	0.0203871498610572
ENSMUSG00000049811	Fam161a	3	1.97878314607626	13.9863544923364	0.0208654762705115
ENSMUSG00000045817	Zfp36l2	3	9.55408202856714	13.9388966873562	0.0212010300289943
ENSMUSG00000019978	Epb41l2	3	7.67313269175748	13.9069778122172	0.0214606758873069
ENSMUSG00000017607	Tns4	3	4.66669053275887	13.8968616324591	0.02150956479512
ENSMUSG00000063286	Gm8995	3	7.63636056113199	13.8613678002822	0.0217730011554413
ENSMUSG00000056459	Zbtb25	3	2.8067243104737	13.7766778095127	0.0224986828453136
ENSMUSG00000020422	Tns3	3	7.43540395996473	13.7644680532397	0.0225658924661385
ENSMUSG00000031386	Hcfc1	3	7.25779851470223	13.6152150583558	0.0238564100243702
ENSMUSG00000026158	Ogfrl1	3	5.9404133769961	13.5655429051787	0.0242216536910609
ENSMUSG00000062661	Ncs1	3	2.07470906447604	13.5544670287388	0.0243149928493075
ENSMUSG00000002957	Ap2a2	3	7.45840145732972	13.5494528205228	0.0243558455460447
ENSMUSG00000024527	Afg3l2	3	6.09846903806351	13.5340833315675	0.0244663579841922
ENSMUSG00000025786	Zdhhc3	3	6.37439270139583	13.5226456985456	0.0245486498099465
ENSMUSG00000063160	Numbl	3	3.0479801605307	13.4436471853339	0.0253378404488867
ENSMUSG00000025289	Prdx4	3	5.11056330974484	13.441995022426	0.0253407093509842
ENSMUSG00000025534	Gusb	3	9.21926031102594	13.4258596741484	0.0254821693298749
ENSMUSG00000026767	Mindy3	3	5.35101127036991	13.4201726437643	0.0255331987625209
ENSMUSG00000023034	Nr4a1	3	5.88070592547063	13.4154737686476	0.0255604675936069
ENSMUSG00000022565	Plec	3	9.01927335369154	13.401780736773	0.0256860928607089
ENSMUSG00000026321	Tnfrsf11a	3	5.69812119604222	13.3898238256795	0.025779329938619
ENSMUSG00000021477	Ctsl	3	9.97797455792543	13.3836367592964	0.0258370678980505
ENSMUSG00000039911	Spsb1	3	5.55630193092131	13.2894322204683	0.0267373731829127
ENSMUSG00000018476	Kdm6b	3	5.44172541357739	13.251277883747	0.0270778556070227
ENSMUSG00000041763	Tpp2	3	6.67270014108763	13.1914912815104	0.0276662267098809
ENSMUSG00000070476	Fam217b	3	5.46449301769004	13.1822688783485	0.0277678287119482
ENSMUSG00000016552	Foxred2	3	3.1029347955542	13.147232699432	0.0281357344319468
ENSMUSG00000026637	Traf5	3	4.96156302398023	13.1438360152673	0.028144499307893
ENSMUSG00000023909	Paqr4	3	3.88910174348034	13.1363781837278	0.0281853783867564
ENSMUSG00000037461	Ints7	3	4.78161876230901	13.1186874868984	0.0283324984507801
ENSMUSG00000004319	Clcn3	3	6.24851996987548	13.0884075623955	0.0286268975395786
ENSMUSG00000048175	Asb8	3	4.94837492220116	13.0780945873775	0.0287287316588062
ENSMUSG00000026360	Rgs2	3	7.97177964249385	13.0360651693916	0.0290959407474586
ENSMUSG00000071477	Zfp777	3	3.33841496809727	13.0263062447718	0.0291921616122965
ENSMUSG00000025931	Paqr8	3	1.9247754768936	13.0234650657486	0.0291943830481114
ENSMUSG00000033565	Rbfox2	3	2.45273899343234	13.020478169519	0.0292035974475335
ENSMUSG00000070462	Tlnrd1	3	6.75309214217704	13.0155466896067	0.0292294312012803
ENSMUSG00000057572	Zbtb8os	3	4.15365454405161	13.0072152751375	0.0292885288890172
ENSMUSG00000020261	Slc36a1	3	7.79796352859227	13.0010498784199	0.0293546298761931
ENSMUSG00000041773	Enc1	3	5.49695404335822	12.9970963389114	0.0293723212321742
ENSMUSG00000022890	Atp5j	3	6.50854489187412	12.986738083409	0.0294779890157938
ENSMUSG00000032640	Chsy1	3	5.39223742322425	12.9255919050799	0.0301067518805158
ENSMUSG00000036862	Dchs1	3	2.16725602012408	12.8652857268432	0.0307758774225218
ENSMUSG00000026192	Atic	3	6.34429313528995	12.863747679954	0.030779134352839
ENSMUSG00000033306	Lpp	3	7.18490957757796	12.8290391929906	0.031185817418149
ENSMUSG00000019843	Fyn	3	6.08747683072286	12.7947422585358	0.0315697953326261
ENSMUSG00000001995	Sipa1l2	3	4.6419114235874	12.7570838239961	0.0320073007256188
ENSMUSG00000021311	Mtr	3	4.96923587879583	12.7249475018323	0.0323212550155395
ENSMUSG00000021624	Cd180	3	6.26099059263223	12.7241314735713	0.0323212550155395
ENSMUSG00000001542	Ell2	3	6.08014104425914	12.7173156481689	0.0323593584190962
ENSMUSG00000032336	Nptn	3	8.21801626147445	12.7129379597002	0.0324059637437008
ENSMUSG00000021963	Sap18	3	5.39313307305307	12.6912161728578	0.0326766831133169
ENSMUSG00000002731	Prkra	3	4.41157531429908	12.6726736797191	0.0328894571718836
ENSMUSG00000008496	Pou2f2	3	6.03719812959668	12.6496002331166	0.0331968745170204
ENSMUSG00000008305	Tle1	3	5.12323213398155	12.5911572394929	0.0338718518254098
ENSMUSG00000037795	N4bp2	3	4.23184010983161	12.5795747966159	0.0340128945867909
ENSMUSG00000045404	Kcnk13	3	4.87133782259645	12.5727149218801	0.0340813522983374
ENSMUSG00000031642	Sh3rf1	3	2.46616898678558	12.5408040251935	0.0344285645432111
ENSMUSG00000027011	Ube2e3	3	5.30235456351865	12.5368596193991	0.0344513070836211
ENSMUSG00000002881	Nab1	3	6.07429178162893	12.4567558940178	0.0355091913306892
ENSMUSG00000001630	Stk38l	3	4.73313577747806	12.431443949641	0.03579408904541
ENSMUSG00000029621	Arpc1a	3	6.19532126806482	12.4308160525424	0.03579408904541
ENSMUSG00000024663	Rab3il1	3	6.70071571146948	12.4235909901406	0.0358521013139322
ENSMUSG00000000134	Tfe3	3	6.6462886023706	12.3999954675866	0.0361637904189696
ENSMUSG00000047592	Nxpe5	3	3.77299929096657	12.3677967741232	0.0365401921322733
ENSMUSG00000015247	Nipsnap3b	3	5.56797578696083	12.3453988499789	0.036816671933303
ENSMUSG00000026174	Cnot9	3	5.40397636807465	12.343843972019	0.0368221542924717
ENSMUSG00000019188	H13	3	7.62686724358796	12.3361327336436	0.0369331902849267
ENSMUSG00000029482	Aacs	3	5.82179586849452	12.32423276112	0.0370955036773446
ENSMUSG00000003299	Mrpl4	3	5.23448225193142	12.2859378665827	0.0376323057074882
ENSMUSG00000021608	Lpcat1	3	6.69743978131462	12.2660571401736	0.0378668083304518
ENSMUSG00000037235	Mxd4	3	7.13493698786595	12.241281570053	0.0382032584054873
ENSMUSG00000002741	Ykt6	3	6.70831618518233	12.1293262969324	0.0398353447250962
ENSMUSG00000079260	Tmppe	3	5.07021409395418	12.1141216370758	0.0400950252242183
ENSMUSG00000022246	Rai14	3	6.17447636459258	12.0425930972113	0.0410795509925526
ENSMUSG00000027774	Gfm1	3	5.52145105447281	12.0228469901847	0.0413614961232401
ENSMUSG00000029552	Tes	3	5.77180828070717	12.0084307097746	0.0415740135187671
ENSMUSG00000029096	Htra3	3	3.31464757169567	11.994184310458	0.0418033817104283
ENSMUSG00000041220	Elovl6	3	3.2372792187864	11.9726071175673	0.0421306336553564
ENSMUSG00000054520	Sh3bp2	3	7.74332830288281	11.969494426211	0.0421682153793033
ENSMUSG00000055053	Nfic	3	7.14623239285479	11.9652209697835	0.0422275261201489
ENSMUSG00000018585	Atox1	3	6.30519941077699	11.9171155821899	0.0429208159349941
ENSMUSG00000073490	Ifi207	3	7.1658453766653	11.9135473480154	0.0429683284491115
ENSMUSG00000025198	Erlin1	3	5.57919986285511	11.8675491263536	0.0435985793101849
ENSMUSG00000070390	Nlrp1b	3	4.85595620188648	11.8596031059435	0.0437210475240102
ENSMUSG00000043263	Ifi209	3	5.26487422099216	11.832951970384	0.0441205232706402
ENSMUSG00000026826	Nr4a2	3	3.53464179040972	11.7634739103753	0.0452452874283859
ENSMUSG00000022285	Ywhaz	3	8.03982118213153	11.7596382793549	0.0453013734341247
ENSMUSG00000030766	Arhgap17	3	6.72843044771516	11.7501769398352	0.0454514680315009
ENSMUSG00000000386	Mx1	3	3.36890939749194	11.7411950989933	0.0455919725300351
ENSMUSG00000029765	Plxna4	3	2.7759916387101	11.6972683442964	0.0463486043407751
ENSMUSG00000041000	Trim62	3	2.97628325016476	11.6742344984156	0.0466772310720111
ENSMUSG00000032725	Folr2	3	3.96378740438611	11.6433397507908	0.0471389200996293
ENSMUSG00000043207	Zmpste24	3	6.33936767714386	11.6327841489428	0.0472811294562234
ENSMUSG00000029911	Ssbp1	3	4.31808842681322	11.6290162554549	0.0473117749263686
ENSMUSG00000037894	H2afz	3	7.01305902673857	11.6175593299208	0.0474575651372258
ENSMUSG00000045932	Ifit2	3	4.50552183542434	11.5616152775523	0.0484267639870127
ENSMUSG00000029674	Limk1	3	4.92843893241468	11.5365889119162	0.0488370368785015
ENSMUSG00000035242	Oaz1	3	7.04067643183319	11.5335117775769	0.0488810432034182
ENSMUSG00000031367	Ap1s2	3	6.5495308691973	11.5289222040554	0.0489337715251557
ENSMUSG00000052062	Pard3b	3	2.60319118029492	11.5228111532422	0.0490211039552054
ENSMUSG00000020021	Fgd6	3	5.56268958962049	11.4886758309392	0.0497235364672703
ENSMUSG00000033082	Clec1a	4	3.96437628820035	81.8300262060195	3.52093284848956e-15
ENSMUSG00000031740	Mmp2	4	4.95780475213229	56.3787880624083	3.44625574843017e-10
ENSMUSG00000060550	H2-Q7	4	5.01319705898858	45.3481356157325	4.49590894245925e-08
ENSMUSG00000042349	Ikbke	4	6.24260551067019	40.7745572719472	3.52832825654563e-07
ENSMUSG00000027399	Il1a	4	5.60389863486941	38.8747551821862	8.07526004892422e-07
ENSMUSG00000019850	Tnfaip3	4	6.7563442302336	38.3317417119759	1.01321952743631e-06
ENSMUSG00000018217	Pmp22	4	5.76492973684167	37.3468564890388	1.55373165537352e-06
ENSMUSG00000030256	Bhlhe41	4	7.87414667546552	37.1081396004876	1.73216699900221e-06
ENSMUSG00000046080	Clec9a	4	3.26320790436391	36.8077612071212	1.97438738583605e-06
ENSMUSG00000024164	C3	4	8.51420093257473	36.7259479678933	2.04681347123881e-06
ENSMUSG00000043953	Ccrl2	4	6.65571723234506	34.9649844626459	4.29834864048493e-06
ENSMUSG00000066152	Slc31a2	4	6.4595973114998	33.4383105472748	8.34762804874044e-06
ENSMUSG00000029401	Rilpl2	4	6.00126430845124	33.3502052624258	8.68540368318672e-06
ENSMUSG00000028885	Smpdl3b	4	5.01542564551719	33.2461168774136	9.0321281594906e-06
ENSMUSG00000037405	Icam1	4	6.83820112053735	32.5877397573091	1.17635066856564e-05
ENSMUSG00000069515	Lyz1	4	6.27111384321266	31.8096077035489	1.63967598793455e-05
ENSMUSG00000030144	Clec4d	4	7.04059299980032	31.3761275328725	1.962911683084e-05
ENSMUSG00000033174	Mgll	4	7.33667261907371	30.3006088892391	3.07398804646999e-05
ENSMUSG00000022822	Abcc5	4	8.50047316846011	29.8431936835678	3.74919874454359e-05
ENSMUSG00000042190	Cmklr1	4	6.43568907962804	29.7337787451977	3.92413277890819e-05
ENSMUSG00000033880	Lgals3bp	4	8.89105167572349	28.7102152905574	6.09617772098286e-05
ENSMUSG00000062515	Fabp4	4	5.86804781017856	28.6657202605126	6.18574013464065e-05
ENSMUSG00000003283	Hck	4	7.51350390595788	28.4666478817989	6.68759726535897e-05
ENSMUSG00000049327	Kmt5a	4	7.23434722766378	28.1387691924958	7.76608276555525e-05
ENSMUSG00000030142	Clec4e	4	5.98251591159476	27.5880974045924	9.84663221228339e-05
ENSMUSG00000026307	Scly	4	5.23475431866015	27.4178470248231	0.000105074467613709
ENSMUSG00000058427	Cxcl2	4	6.53922851686461	26.2401487696381	0.00017360247151617
ENSMUSG00000006818	Sod2	4	6.74102325171252	26.2172140149124	0.000175182142692822
ENSMUSG00000029561	Oasl2	4	5.12562003034317	25.8878019931419	0.000200132456712433
ENSMUSG00000075010	AW112010	4	5.44841480003595	25.8078563623338	0.000206737729686385
ENSMUSG00000007891	Ctsd	4	13.8830740900929	25.8043197579527	0.000206737729686385
ENSMUSG00000037493	Cib2	4	5.94437526919759	25.1064621679002	0.000271004152725621
ENSMUSG00000044340	Phlpp1	4	4.65046524072654	25.0360792055202	0.000277549037475376
ENSMUSG00000033192	Lpcat2	4	6.95565170927452	24.9746527919681	0.00028412737070594
ENSMUSG00000031722	Hp	4	6.95790744886931	24.829921291205	0.000297746267732674
ENSMUSG00000076441	Ass1	4	4.65964201060269	24.8261832576321	0.000297746267732674
ENSMUSG00000023078	Cxcl13	4	2.18717863992098	24.3884355563216	0.000352966841561884
ENSMUSG00000001627	Ifrd1	4	6.1205321512327	24.3736843327568	0.000354238602163894
ENSMUSG00000061232	H2-K1	4	10.6947372807182	24.294688252979	0.000366043953032103
ENSMUSG00000035929	H2-Q4	4	6.25854174498296	24.0929506822227	0.000397410739497665
ENSMUSG00000041075	Fzd7	4	6.45768044527937	23.3461668282669	0.000538225557338603
ENSMUSG00000027555	Car13	4	4.20716719684348	23.2027461990523	0.000570434388015191
ENSMUSG00000035273	Hpse	4	5.93107053723043	23.0687182043711	0.000604650192132385
ENSMUSG00000015837	Sqstm1	4	8.72301096006148	23.0163877766158	0.0006172199430679
ENSMUSG00000028525	Pde4b	4	5.51027691235234	22.7274865844373	0.000696373804119278
ENSMUSG00000029007	Agtrap	4	6.772218100068	22.4812316584654	0.000772218018687394
ENSMUSG00000082292	Gm12250	4	2.69290098665551	22.27971023463	0.000840716178110816
ENSMUSG00000085894	Gm15832	4	3.6706253497805	21.8267118200342	0.00101374991886503
ENSMUSG00000052270	Fpr2	4	6.21538500338011	21.8213918491197	0.00101491278513211
ENSMUSG00000024338	Psmb8	4	6.95641066006287	21.8147575001872	0.00101529878359883
ENSMUSG00000079362	Gm43302	4	3.08993182972545	21.7921218336743	0.00102493388531956
ENSMUSG00000075706	Gpx4	4	6.63689279019869	21.7863332609347	0.00102551186524255
ENSMUSG00000029084	Cd38	4	3.19270613663216	21.7851283550399	0.00102551186524255
ENSMUSG00000056999	Ide	4	6.75641159455582	21.5822056357267	0.00110857014255956
ENSMUSG00000035495	Tstd2	4	4.45799101151158	21.4479251648167	0.0011709814417546
ENSMUSG00000022797	Tfrc	4	3.89998168011184	21.3966882110762	0.00119444514753625
ENSMUSG00000073409	H2-Q6	4	5.4773476906991	21.107653647383	0.00133124233371869
ENSMUSG00000090231	Cfb	4	4.89084683299587	20.6720535638997	0.00158764003819296
ENSMUSG00000037697	Ddhd1	4	7.80839811648151	20.2950191616497	0.00185864953936141
ENSMUSG00000042770	Hebp1	4	7.48024266725361	19.6462014420987	0.00243259284750506
ENSMUSG00000023947	Nfkbie	4	4.52388406718981	19.4709646255924	0.00261480170503299
ENSMUSG00000006519	Cyba	4	9.48226382023471	19.3996081251205	0.00269261194059246
ENSMUSG00000056054	S100a8	4	4.71844218907834	19.2870982808906	0.00280162385541943
ENSMUSG00000022564	Grina	4	7.61260044762475	19.2542064154382	0.00283606812619935
ENSMUSG00000027533	Fabp5	4	8.42222983220588	18.9157805343206	0.00326760871726908
ENSMUSG00000038188	Scarf1	4	2.9455429039932	18.8664146810115	0.00332718220744596
ENSMUSG00000081723	Gm15931	4	5.57768125260095	18.7824155604895	0.00344359736140152
ENSMUSG00000039934	Gsap	4	8.12234141804924	18.6731546196087	0.00359928664999565
ENSMUSG00000036390	Gadd45a	4	4.04412560501857	18.6599594270933	0.00361396383926272
ENSMUSG00000016283	H2-M2	4	6.17986223752585	18.5802584154152	0.0037171870687243
ENSMUSG00000021025	Nfkbia	4	6.90579449712211	18.4076689039952	0.00398242829763314
ENSMUSG00000029490	Mfsd7a	4	5.35555240428181	18.1642400020109	0.00437192365884963
ENSMUSG00000002100	Mybpc3	4	1.98820989053844	17.9460239974414	0.00473365992953661
ENSMUSG00000029364	Wsb2	4	6.81952166115694	17.944281391202	0.00473365992953661
ENSMUSG00000022661	Cd200	4	4.89991387278536	17.9240725023779	0.00476460886655171
ENSMUSG00000020644	Id2	4	7.64051907284071	17.6900796650569	0.00523840812857813
ENSMUSG00000023830	Igf2r	4	6.79047437074253	17.508876599769	0.00564037696654047
ENSMUSG00000024781	Lipa	4	10.5871547142038	17.4064081985453	0.00588020540489215
ENSMUSG00000021990	Spata13	4	4.09152513431987	17.3953720701335	0.0058993826294007
ENSMUSG00000009292	Trpm2	4	3.86727185173297	17.3852391160855	0.00592194521655075
ENSMUSG00000029762	Akr1b8	4	3.46358221355904	17.1522759725996	0.00652316823419973
ENSMUSG00000023951	Vegfa	4	2.24375443208098	17.0030538748323	0.00690000871395502
ENSMUSG00000031266	Gla	4	6.95366279928074	16.8817964378072	0.00724546297051082
ENSMUSG00000024953	Prdx5	4	8.32259386065619	16.8379884561575	0.0073414507717312
ENSMUSG00000030786	Itgam	4	7.74310496173549	16.7193230328336	0.00770735354296909
ENSMUSG00000046985	Tapt1	4	6.10048211270975	16.619178374646	0.00801187890623979
ENSMUSG00000072572	Slc39a2	4	5.47703785264784	16.3825692745315	0.00875906681168408
ENSMUSG00000038387	Rras	4	5.04858772231788	16.3603674158136	0.00882743301224039
ENSMUSG00000036402	Gng12	4	7.13465634873229	16.3468582324617	0.00887411588330939
ENSMUSG00000043421	Hilpda	4	3.88110783225309	16.3001119205921	0.00899288955629672
ENSMUSG00000041801	Phlda3	4	5.95573748270256	16.2343942464718	0.00922689687564356
ENSMUSG00000036636	Clcn7	4	7.6179897003789	16.21656899483	0.00928011154499086
ENSMUSG00000046879	Irgm1	4	5.18729324467315	16.1770230397814	0.00943831930943588
ENSMUSG00000026223	Itm2c	4	7.92671083198114	16.1419905787613	0.0095703139626403
ENSMUSG00000070327	Rnf213	4	7.56534496150539	16.0567702911166	0.00989326793401823
ENSMUSG00000028645	Slc2a1	4	6.46720569789527	15.9832545423123	0.0101800422273202
ENSMUSG00000032786	Alas1	4	8.92869872776003	15.8507039311048	0.0107023032970917
ENSMUSG00000069516	Lyz2	4	15.3943455042094	15.6079916306526	0.011731483582867
ENSMUSG00000040128	Pnrc1	4	6.76017651570505	15.5905662648923	0.011788493551619
ENSMUSG00000021890	Eaf1	4	6.22004177265987	15.5662749602334	0.0118644360223561
ENSMUSG00000023991	Foxp4	4	3.50901661852339	15.5175755679396	0.012079319259591
ENSMUSG00000085913	Gm15601	4	4.08021000781025	15.4610628188554	0.0123233119541987
ENSMUSG00000034993	Vat1	4	9.17867110212813	15.4176453034511	0.0125262415585362
ENSMUSG00000020400	Tnip1	4	6.63699614597539	15.389233240762	0.0126533753352594
ENSMUSG00000073557	Ppp1r12b	4	7.01955821693986	15.2837756498144	0.0131148343786916
ENSMUSG00000091575	2010016I18Rik	4	2.48316318862199	15.0961030447051	0.0140533049475421
ENSMUSG00000030269	Mtmr14	4	4.89290749817206	15.0623480707314	0.0142235066692606
ENSMUSG00000074151	Nlrc5	4	5.82739225854002	15.0358563462483	0.0143548478627282
ENSMUSG00000015340	Cybb	4	11.2126696477796	14.9110640540628	0.0150214307455339
ENSMUSG00000025743	Sdc3	4	9.10689588030112	14.8481367274571	0.0153768710422775
ENSMUSG00000001348	Acp5	4	9.43186054256628	14.8352187513253	0.0154003400269013
ENSMUSG00000021996	Esd	4	7.62092812040085	14.7159924099714	0.0159914752406285
ENSMUSG00000005054	Cstb	4	8.16302011812694	14.6731201057297	0.0162799866039989
ENSMUSG00000021322	Aoah	4	4.50539106748779	14.6203780675621	0.0165759700693693
ENSMUSG00000042677	Zc3h12a	4	5.91716582639291	14.6113941210451	0.0166211850381736
ENSMUSG00000019558	Slc6a8	4	6.89572220603064	14.5852375904067	0.0167764872545284
ENSMUSG00000062054	Iah1	4	5.29067265427372	14.501266477102	0.0172965590078394
ENSMUSG00000028367	Txn1	4	8.78907182916563	14.405262101168	0.0178802946996314
ENSMUSG00000015806	Qdpr	4	7.02830048034766	14.3098500596165	0.0184721449820569
ENSMUSG00000003363	Pld3	4	10.6519295092876	14.2436709670068	0.0189363334155115
ENSMUSG00000038650	Rnh1	4	8.87623160338094	14.2416255890297	0.0189363334155115
ENSMUSG00000044037	Als2cl	4	4.50608006567093	14.2394589073137	0.0189420270837761
ENSMUSG00000056267	Cep70	4	4.15463710145799	14.2369821050718	0.0189504880817751
ENSMUSG00000039682	Lap3	4	6.32490273445649	13.9737100346252	0.0209454755963237
ENSMUSG00000021868	Ppif	4	2.89413681118887	13.9047928092174	0.0214677612555114
ENSMUSG00000079523	Tmsb10	4	7.23190687582168	13.8641145423854	0.0217600011178435
ENSMUSG00000051439	Cd14	4	8.83263977943525	13.8143477572957	0.0222117630556354
ENSMUSG00000020277	Pfkl	4	6.56320445073838	13.7446927792396	0.0227601980683785
ENSMUSG00000024042	Sik1	4	5.86268241042677	13.7294551055021	0.0228918787797034
ENSMUSG00000025225	Nfkb2	4	6.17075528546756	13.7045105821894	0.0230664510128365
ENSMUSG00000016637	Ift27	4	2.78366358786864	13.6812525504948	0.023255781412787
ENSMUSG00000031995	St14	4	2.24978406602484	13.6513593878362	0.0235491537746595
ENSMUSG00000029417	Cxcl9	4	3.09735999718239	13.650126623971	0.0235491537746595
ENSMUSG00000027962	Vcam1	4	3.30254760521566	13.6322598728506	0.0237307936270453
ENSMUSG00000028347	Tmeff1	4	3.82017122733104	13.5249624269907	0.0245383342707855
ENSMUSG00000021701	Plk2	4	5.18191886314531	13.3464766997362	0.0261699419229871
ENSMUSG00000097816	Gm26811	4	1.94405469150649	13.3116024568974	0.0265306174377709
ENSMUSG00000010307	Tmem86a	4	6.81505524323117	13.2940274069873	0.0266973301139422
ENSMUSG00000009585	Apobec3	4	5.06783659551173	13.2803332473142	0.0267819005241568
ENSMUSG00000004707	Ly9	4	6.82729234768635	13.2481822518088	0.0270995767380547
ENSMUSG00000030314	Atg7	4	7.15140070665621	13.1756068252751	0.0278365206037079
ENSMUSG00000037940	Inpp4b	4	1.82142018053543	13.1577299365354	0.0280518538688889
ENSMUSG00000028692	Akr1a1	4	9.89413414474345	13.1284817240236	0.0282390585636249
ENSMUSG00000062300	Nectin2	4	2.86498741067578	13.1043659493243	0.0284753528802017
ENSMUSG00000026866	Kynu	4	6.16271657697225	13.0953010354348	0.0285529783641443
ENSMUSG00000038459	Abhd17c	4	5.88806339422239	13.0736399473093	0.0287669161444111
ENSMUSG00000047407	Tgif1	4	6.18780191330477	13.0725484781439	0.0287669161444111
ENSMUSG00000024055	Cyp4f13	4	4.63197824748084	13.06271336853	0.0288369455658574
ENSMUSG00000067591	Klra3	4	2.13438701236975	13.0431400695983	0.0290364106878308
ENSMUSG00000045827	Serpinb9	4	3.92643408296409	13.0185700746953	0.0292064251844197
ENSMUSG00000067212	H2-T23	4	7.81028276239892	12.9436479148605	0.0299087792961557
ENSMUSG00000004455	Ppp1cc	4	6.1601501692175	12.9124871756887	0.0302354746009743
ENSMUSG00000069662	Marcks	4	6.88269987664234	12.907605529237	0.0302543868910337
ENSMUSG00000035164	Zc3h12c	4	3.95924279033156	12.8934627679137	0.0304114799917271
ENSMUSG00000044827	Tlr1	4	3.87896070241723	12.8618726305092	0.0307872384594369
ENSMUSG00000006423	C330007P06Rik	4	4.94809808761511	12.8579353616287	0.0308061740691418
ENSMUSG00000011179	Odc1	4	5.31361220636517	12.7974085821562	0.0315527959921223
ENSMUSG00000014496	Ankrd28	4	4.11927279847333	12.7803177329705	0.0317279980505843
ENSMUSG00000024661	Fth1	4	13.0850373295037	12.7786323300684	0.0317337007387166
ENSMUSG00000023992	Trem2	4	8.70989584701002	12.7479796523505	0.0320929736424566
ENSMUSG00000060802	B2m	4	11.3201319069255	12.72371260897	0.0323212550155395
ENSMUSG00000020572	Nampt	4	8.09793193181427	12.7173805230015	0.0323593584190962
ENSMUSG00000034248	Slc25a37	4	5.89503686071937	12.6660274062218	0.0329635859335802
ENSMUSG00000030282	Cmas	4	6.08130477067696	12.5388331539495	0.0344399068129931
ENSMUSG00000020057	Dram1	4	7.37315392433728	12.4865483508872	0.035081852903653
ENSMUSG00000079293	Clec7a	4	10.6157959139669	12.2731607395249	0.0378132419208477
ENSMUSG00000060519	Tor3a	4	6.14217323345851	12.2682169245112	0.0378668083304518
ENSMUSG00000036469	March1	4	7.10285254403509	12.2652119402906	0.0378668083304518
ENSMUSG00000020265	Sumo3	4	6.46299826747678	12.2441366912816	0.038174281583217
ENSMUSG00000073411	H2-D1	4	11.3781203938845	12.1837485553013	0.0390827466123465
ENSMUSG00000090582	Gm17024	4	2.30811459625775	12.1740660885703	0.0391924267570008
ENSMUSG00000015702	Anxa9	4	2.1379134270874	12.1668383162502	0.0393020241757881
ENSMUSG00000018286	Psmb6	4	6.64266092390489	12.1472184359968	0.039614450721566
ENSMUSG00000073678	Pgap1	4	6.35024590726869	12.1426969589209	0.039655635632314
ENSMUSG00000063234	Gpr84	4	2.66209400176693	12.111536018753	0.0400981558090051
ENSMUSG00000021886	Gpr65	4	5.07092437173077	12.0939573335762	0.0403655726856153
ENSMUSG00000034412	Tbc1d10a	4	5.07888340679591	12.0935968144443	0.0403655726856153
ENSMUSG00000039501	Znfx1	4	6.999686055627	12.0767473387553	0.0405689514160727
ENSMUSG00000023030	Slc11a2	4	5.44583727864278	12.0131293376165	0.0415064821630161
ENSMUSG00000025969	Nrp2	4	8.80181783179268	11.9640851244394	0.0422275261201489
ENSMUSG00000031304	Il2rg	4	5.95881428333789	11.9277919998422	0.0428027411873238
ENSMUSG00000032740	Ccdc88a	4	7.49652162299465	11.8052246632757	0.044546247867215
ENSMUSG00000037326	Capn15	4	6.46492880266831	11.801426881008	0.0446006134713097
ENSMUSG00000045312	Lhfpl2	4	8.27250842519981	11.7795936341709	0.0450055383705308
ENSMUSG00000053101	Gpr141	4	3.9965606675097	11.7650520225948	0.0452365757844134
ENSMUSG00000028599	Tnfrsf1b	4	9.79466492502988	11.7374072514042	0.0456475331760049
ENSMUSG00000028961	Pgd	4	9.20591361927482	11.6954048207126	0.0463486043407751
ENSMUSG00000069792	Wfdc17	4	7.43403318801901	11.6824927563342	0.0465613246358094
ENSMUSG00000022434	Fam118a	4	2.62194099368231	11.6521684405972	0.047008470262666
ENSMUSG00000070427	Il18bp	4	3.55455915769847	11.6414978313115	0.0471389200996293
ENSMUSG00000053835	H2-T24	4	4.44667240660412	11.6256377571865	0.0473607765308315
ENSMUSG00000060002	Chpt1	4	5.25491919170213	11.6203012751115	0.0474528349696295
ENSMUSG00000040133	Gpr176	4	2.13140334402585	11.5466369267762	0.0486869263959469
ENSMUSG00000036661	Dennd3	4	4.71854833355833	11.4738197271697	0.0499882588106661
ENSMUSG00000031503	Col4a2	5	4.04719334186462	248.654849968085	6.51996223954281e-50
ENSMUSG00000061397	Krt79	5	5.11865044857163	244.91877865488	2.79363908977716e-49
ENSMUSG00000000184	Ccnd2	5	4.94170413994136	169.263942476857	4.67759509434197e-33
ENSMUSG00000031502	Col4a1	5	3.80313887597929	155.420292880975	3.63847152669199e-30
ENSMUSG00000027452	Acss1	5	5.90739550009543	138.414388990286	1.41154941322454e-26
ENSMUSG00000002885	Adgre5	5	6.27276130490953	129.452656396868	1.03381340397796e-24
ENSMUSG00000030278	Cidec	5	4.79443846654573	118.955006470432	1.33375134112986e-22
ENSMUSG00000002944	Cd36	5	8.41049152660823	118.693044700288	1.36779703406968e-22
ENSMUSG00000039013	Siglecf	5	6.35600034296317	116.710307564273	3.35105532952664e-22
ENSMUSG00000011256	Adam19	5	4.72266899378178	100.568445524725	8.54384160304691e-19
ENSMUSG00000018927	Ccl6	5	12.0182134938889	98.8617646863519	1.74027541834475e-18
ENSMUSG00000028266	Lmo4	5	7.02996994591468	96.6973003167346	4.78172888249678e-18
ENSMUSG00000027863	Cd2	5	6.4084371087111	95.8038636780287	7.02738322235129e-18
ENSMUSG00000058135	Gstm1	5	7.04287126895791	94.2524548755526	1.43457701320244e-17
ENSMUSG00000076617	Ighm	5	6.16699141533484	93.5281632216491	1.95022566346299e-17
ENSMUSG00000033545	Znrf1	5	6.37819702407222	90.3153020259493	8.68811627630195e-17
ENSMUSG00000072601	Ear1	5	5.9916578371145	89.2895692863608	1.2697449792524e-16
ENSMUSG00000026390	Marco	5	5.21593472735412	89.0668185802776	1.36308282541827e-16
ENSMUSG00000040061	Plcb2	5	7.51198895169634	85.8750715605411	5.81952094767571e-16
ENSMUSG00000032135	Mcam	5	5.82269344116496	85.685915860815	6.08233647790751e-16
ENSMUSG00000006301	Tmbim1	5	8.18084926036228	83.3946281413634	1.82842786625731e-15
ENSMUSG00000028517	Plpp3	5	4.86460396114655	80.5833307600461	6.34191596357285e-15
ENSMUSG00000036377	C530008M17Rik	5	5.34463360169762	79.8849843185237	8.28250351977056e-15
ENSMUSG00000041202	Pla2g2d	5	4.36738954038348	78.8344262347753	1.30541647446442e-14
ENSMUSG00000026821	Ralgds	5	6.56716468005111	77.6696129330448	2.19843355989592e-14
ENSMUSG00000064147	Rab44	5	5.69741222494751	74.2488376941168	1.1152282407376e-13
ENSMUSG00000026482	Rgl1	5	5.09894954770198	73.534539712061	1.52299445762513e-13
ENSMUSG00000037788	Vopp1	5	6.20449716984766	72.0738432735452	2.96774335346157e-13
ENSMUSG00000020911	Krt19	5	5.9932108351964	70.5315052356801	5.87599713944693e-13
ENSMUSG00000057722	Lepr	5	3.85697832926294	70.0849324147513	7.19712263033691e-13
ENSMUSG00000054422	Fabp1	5	2.64237391129975	69.4526729604724	9.66305736997891e-13
ENSMUSG00000044080	S100a1	5	7.03944757299016	69.2083004292012	1.07185473069316e-12
ENSMUSG00000042569	Dhrs7b	5	5.46238080397059	69.1281712938047	1.09676247680252e-12
ENSMUSG00000066621	Tecpr1	5	6.3874163588868	67.3622820226187	2.53570419573709e-12
ENSMUSG00000017002	Slpi	5	6.84270544463705	66.9480607074178	2.96852723251237e-12
ENSMUSG00000027435	Cd93	5	7.79577317660061	66.2687979514853	4.08657455329687e-12
ENSMUSG00000029998	Pcyox1	5	8.10583389155648	65.5165902428811	5.66590303353206e-12
ENSMUSG00000029816	Gpnmb	5	10.608686121616	65.1440112053852	6.61815711530143e-12
ENSMUSG00000019818	Cd164	5	9.79923600048834	63.5927719608413	1.34410887413212e-11
ENSMUSG00000048834	Vstm2a	5	3.34657368358953	63.5689865585375	1.34410887413212e-11
ENSMUSG00000028480	Glipr2	5	5.76958421354624	63.209966079607	1.58342717513806e-11
ENSMUSG00000034445	Cyb561a3	5	6.98180480539027	61.1021627807278	4.1993307973891e-11
ENSMUSG00000002997	Prkar2b	5	7.23260016291546	60.6604526680781	5.15666511806039e-11
ENSMUSG00000014846	Tppp3	5	7.25795511759246	59.830820516408	7.57541460818535e-11
ENSMUSG00000023067	Cdkn1a	5	7.25967481414228	58.548321008713	1.34524354718042e-10
ENSMUSG00000030852	Tacc2	5	4.98804424861639	57.6361799877156	1.99683460364635e-10
ENSMUSG00000026483	Fam129a	5	7.97661925168556	56.5357488617693	3.29247418078343e-10
ENSMUSG00000024008	Cpne5	5	3.77972466787981	56.3755761671651	3.44625574843017e-10
ENSMUSG00000050530	Fam171a1	5	3.65861429945746	56.3630530848316	3.44625574843017e-10
ENSMUSG00000055044	Pdlim1	5	6.10750236019899	56.2508076130509	3.60700776893918e-10
ENSMUSG00000029094	Afap1	5	6.2609752511793	56.1498179918168	3.75476811456352e-10
ENSMUSG00000066026	Dhrs3	5	8.48918721304998	55.8351791502665	4.34159550821308e-10
ENSMUSG00000036853	Mcoln3	5	6.69248936254664	55.6254078998713	4.7683831168798e-10
ENSMUSG00000050931	Sgms2	5	5.06556978336664	55.4473841795199	5.15648186245326e-10
ENSMUSG00000015656	Hspa8	5	9.59655138805458	55.2786934463203	5.50109054278195e-10
ENSMUSG00000053398	Phgdh	5	4.71445253278654	54.6187410713844	7.539501979301e-10
ENSMUSG00000000915	Hip1r	5	2.11204211002169	54.4127579283728	8.26835280474606e-10
ENSMUSG00000032942	Ucp3	5	3.30970250160189	54.2634879892659	8.81922578807138e-10
ENSMUSG00000038970	Lmtk2	5	3.91368321810332	54.216145595391	8.94818262372448e-10
ENSMUSG00000032349	Elovl5	5	6.58440088416689	54.1267360205027	9.20358202455722e-10
ENSMUSG00000006731	B4galnt1	5	8.41476326649315	53.634181599059	1.16054367944133e-09
ENSMUSG00000026980	Ly75	5	7.67851396123545	53.5591327596061	1.18403788048348e-09
ENSMUSG00000095041	AC149090.1	5	7.44363776359843	53.3596394940143	1.29508805761222e-09
ENSMUSG00000003380	Rabac1	5	6.78419241698933	53.0478756065969	1.46098653256163e-09
ENSMUSG00000027309	4930402H24Rik	5	5.47491063027565	52.8254791368017	1.61658610608205e-09
ENSMUSG00000029822	Osbpl3	5	5.09206667764791	52.5999523931914	1.76382921503761e-09
ENSMUSG00000032035	Ets1	5	3.41029767144575	52.5406129663465	1.80198846600807e-09
ENSMUSG00000023019	Gpd1	5	2.37311336060436	51.7075649808871	2.66411897121967e-09
ENSMUSG00000038539	Atf5	5	3.63559086991661	51.4857564981912	2.9119040488967e-09
ENSMUSG00000090176	Cd200r2	5	2.62900952516591	50.903906587824	3.78967571853624e-09
ENSMUSG00000038393	Txnip	5	9.52347863713884	50.5472880317782	4.44961169821493e-09
ENSMUSG00000032440	Tgfbr2	5	9.04308113530241	50.306396866603	4.83495635104624e-09
ENSMUSG00000030020	Prickle2	5	3.36016386275756	49.9571157326292	5.69898136217714e-09
ENSMUSG00000063450	Syne2	5	4.86113207621983	49.7697223986186	6.04059804284665e-09
ENSMUSG00000040435	Ppp1r15a	5	4.65945419582612	48.7868908521646	9.34660408689389e-09
ENSMUSG00000025357	Dgka	5	5.30962450363222	48.6447695022389	9.85395476717069e-09
ENSMUSG00000026880	Stom	5	8.20487806523744	47.7827894004379	1.47287365270676e-08
ENSMUSG00000024030	Abcg1	5	10.2465112945077	47.3673432574685	1.79439166064505e-08
ENSMUSG00000034312	Iqsec1	5	8.74171144017643	47.0971607248265	2.02377154965738e-08
ENSMUSG00000027215	Cd82	5	6.38298407114523	46.9081268910421	2.20687897279744e-08
ENSMUSG00000022305	Lrp12	5	8.25219123531468	46.5805520929332	2.56041513423209e-08
ENSMUSG00000027698	Nceh1	5	9.20521805758821	46.3083815971117	2.89141859285834e-08
ENSMUSG00000024193	Phf1	5	4.74088909051122	45.9901070792162	3.34015057308873e-08
ENSMUSG00000030094	Xpc	5	4.92434902100576	45.3641599416337	4.49047093654769e-08
ENSMUSG00000037411	Serpine1	5	7.34280520540807	45.1380261960927	4.95483148652648e-08
ENSMUSG00000032860	P2ry2	5	4.58766383161366	44.3385881558879	7.04945294927093e-08
ENSMUSG00000036667	Tcaf1	5	3.07668136016274	44.00727682268	8.2451398703128e-08
ENSMUSG00000000982	Ccl3	5	5.27256305770863	43.8676366772925	8.74631132999293e-08
ENSMUSG00000021895	Arhgef3	5	6.74298133264406	43.8647648057969	8.74631132999293e-08
ENSMUSG00000021880	Rnase6	5	3.53207016511406	43.6560867194812	9.58411277731834e-08
ENSMUSG00000051043	Gprc5c	5	4.7078538797365	43.3516340709639	1.10644289778085e-07
ENSMUSG00000020134	Peli1	5	6.20258085011349	41.7920757858636	2.264541261864e-07
ENSMUSG00000030095	Tmem43	5	6.96423623807088	41.69697892714	2.36043297357341e-07
ENSMUSG00000045730	Adrb2	5	6.2828581379587	41.6038828328181	2.45803656483457e-07
ENSMUSG00000031532	Saraf	5	7.62291927066497	41.230362996568	2.92111285868066e-07
ENSMUSG00000034652	Cd300a	5	7.24568138087462	41.2195878517984	2.92220211476012e-07
ENSMUSG00000005087	Cd44	5	10.6887574947877	40.9179323141139	3.32123063585561e-07
ENSMUSG00000022555	Dgat1	5	5.64525205799909	40.8270161466112	3.45547108895535e-07
ENSMUSG00000044734	Serpinb1a	5	5.94228750278167	40.5539044085451	3.89279720738939e-07
ENSMUSG00000037706	Cd81	5	7.36610068211544	40.4773131531069	4.00352835471245e-07
ENSMUSG00000028756	Pink1	5	6.14848071954359	40.1724962475833	4.60305621505491e-07
ENSMUSG00000051169	Rpusd3	5	3.99021218561995	39.3009544840519	6.79261317940301e-07
ENSMUSG00000004609	Cd33	5	6.68114998642097	39.2809976310613	6.79864011112849e-07
ENSMUSG00000056888	Glipr1	5	5.9031652211365	39.2541098657541	6.85819815027204e-07
ENSMUSG00000026547	Tagln2	5	9.1488550515145	38.9160221113102	7.98286572110832e-07
ENSMUSG00000016496	Cd274	5	8.10067852045162	38.7884212802154	8.38656463330751e-07
ENSMUSG00000040809	Chil3	5	12.531695732848	38.7203222081573	8.63289311830043e-07
ENSMUSG00000041729	Coro2b	5	3.5007280151601	38.3833223163802	9.92154124557492e-07
ENSMUSG00000055782	Abcd2	5	7.14637032884269	38.246950067202	1.05164070184341e-06
ENSMUSG00000051832	E230016K23Rik	5	3.17086141679286	37.7341487101147	1.33928554485613e-06
ENSMUSG00000026712	Mrc1	5	10.5570916743243	37.6916309527941	1.35078876089805e-06
ENSMUSG00000022018	Rgcc	5	5.06331325583735	36.6085520832592	2.13466641685325e-06
ENSMUSG00000031770	Herpud1	5	6.37489009492465	36.5822903877199	2.15404666469147e-06
ENSMUSG00000031377	Bmx	5	2.87552434864785	36.5654299502253	2.1637034576131e-06
ENSMUSG00000040624	Plekhg1	5	6.51291246758699	36.2102863272766	2.51587428828887e-06
ENSMUSG00000034271	Jdp2	5	3.44149710731203	36.1460406952143	2.58637614985524e-06
ENSMUSG00000028136	Snx27	5	7.17901643958254	35.790036961251	3.02087575400562e-06
ENSMUSG00000026131	Dst	5	5.28878378565762	35.4618844051739	3.48182637164485e-06
ENSMUSG00000043017	Ptgir	5	6.48817789491847	35.4479569242727	3.4932478335603e-06
ENSMUSG00000023961	Enpp4	5	3.16913033669416	35.364734493067	3.62494396548499e-06
ENSMUSG00000030741	Spns1	5	6.73995427089786	35.3060028524213	3.7080187115242e-06
ENSMUSG00000027782	Kpna4	5	6.83563069860663	35.3038960813777	3.7080187115242e-06
ENSMUSG00000074743	Thbd	5	5.62184484784441	35.1611726674078	3.94734653625224e-06
ENSMUSG00000027803	Wwtr1	5	3.03927722749203	35.0866369070837	4.07909723348568e-06
ENSMUSG00000045362	Tnfrsf26	5	5.32430504045365	34.4869402394548	5.31499975866661e-06
ENSMUSG00000022462	Slc38a2	5	6.90851497449732	34.3511942689052	5.6029566850738e-06
ENSMUSG00000000876	Pxmp4	5	5.0843565408784	34.2257433550173	5.91641992587097e-06
ENSMUSG00000041132	N4bp2l1	5	4.8732619974502	33.8427848077753	7.05779824116356e-06
ENSMUSG00000038508	Gdf15	5	4.46007425669566	33.7836225751988	7.21697173284109e-06
ENSMUSG00000027253	Lrp4	5	5.37424904639025	33.2991152544548	8.87585583330201e-06
ENSMUSG00000034640	Tiparp	5	5.96654450094586	33.2439806071036	9.0321281594906e-06
ENSMUSG00000068663	Clec16a	5	6.47360195173875	33.178578268557	9.29491881315417e-06
ENSMUSG00000055148	Klf2	5	4.8410934298363	33.1690992416475	9.30695468126141e-06
ENSMUSG00000031938	4931406C07Rik	5	5.18121315488682	33.1569406666407	9.30695468126141e-06
ENSMUSG00000030168	Adipor2	5	9.26754265283479	32.9568470079028	1.01636549290137e-05
ENSMUSG00000023274	Cd4	5	2.93043628695671	32.816573519296	1.07821451147716e-05
ENSMUSG00000033684	Qsox1	5	5.79172326619434	32.630241824309	1.15942877292118e-05
ENSMUSG00000022125	Cln5	5	7.03752574984986	32.5923597923841	1.17635066856564e-05
ENSMUSG00000034258	Flvcr2	5	6.73928294115001	32.5822526003513	1.17635066856564e-05
ENSMUSG00000022124	Fbxl3	5	6.61277205865897	32.3714610276896	1.28432970080097e-05
ENSMUSG00000072812	Ahnak2	5	7.49313457602327	32.3532345316282	1.29201997976486e-05
ENSMUSG00000020205	Phlda1	5	3.34587822932467	32.0615222304124	1.47161973347733e-05
ENSMUSG00000025324	Atp10a	5	7.13259209163344	32.0147075534112	1.49693019255959e-05
ENSMUSG00000039395	Mreg	5	3.93069935929677	31.638876087686	1.75183180602193e-05
ENSMUSG00000070873	Lilra5	5	6.16463782639446	31.5699346417656	1.80148392088048e-05
ENSMUSG00000032204	Aqp9	5	3.70927951063699	31.2488509626389	2.07660345630825e-05
ENSMUSG00000051177	Plcb1	5	3.89114211727126	31.2261327127116	2.09394813477132e-05
ENSMUSG00000026786	Apbb1ip	5	7.86153553108364	31.0248297670043	2.28401583044342e-05
ENSMUSG00000020883	Fbxl20	5	6.35167787482505	30.7023314275371	2.62845433797869e-05
ENSMUSG00000032652	Crebl2	5	4.21918682137814	30.5277012477065	2.81624357997232e-05
ENSMUSG00000028111	Ctsk	5	9.40935971259787	30.508708622498	2.83495781629441e-05
ENSMUSG00000046027	Stard5	5	5.89047282115745	30.4505448751124	2.90104371162699e-05
ENSMUSG00000064289	Tank	5	6.24276186673294	30.2619665238743	3.11524010714349e-05
ENSMUSG00000020580	Rock2	5	7.05688630690648	30.2616135654908	3.11524010714349e-05
ENSMUSG00000062901	Klhl24	5	6.88266005426336	30.0565931438159	3.40628771738254e-05
ENSMUSG00000029166	Mapre3	5	4.79210479911383	29.8600527256864	3.72791817870167e-05
ENSMUSG00000030159	Clec1b	5	3.92694667969281	29.7726343579222	3.86996145095999e-05
ENSMUSG00000045896	Paip2b	5	4.63950438760305	29.441619013826	4.45484946895979e-05
ENSMUSG00000027611	Procr	5	4.68314386121438	29.3509851361665	4.63225983676075e-05
ENSMUSG00000008540	Mgst1	5	7.66569367065085	29.1621072370886	5.02732082451002e-05
ENSMUSG00000027276	Jag1	5	4.55984631931912	28.9052392153827	5.59932146869183e-05
ENSMUSG00000022235	Cmbl	5	3.29986516972227	28.6474676163784	6.21196330722458e-05
ENSMUSG00000024769	Cdc42bpg	5	4.19191337734701	28.6079066794855	6.30305032501594e-05
ENSMUSG00000019970	Sgk1	5	10.5121195849399	28.4211356777112	6.82097148299707e-05
ENSMUSG00000028494	Plin2	5	9.69379029475048	28.1387652265463	7.76608276555525e-05
ENSMUSG00000026728	Vim	5	11.9228431151467	28.1129203359795	7.8461178842048e-05
ENSMUSG00000029082	Bst1	5	8.76211560189065	27.9183011874685	8.52460136871427e-05
ENSMUSG00000018501	Ncor1	5	7.52767288528003	27.8464595832628	8.78686062916861e-05
ENSMUSG00000023942	Slc29a1	5	7.70303017443285	27.5074246751892	0.000101539904523149
ENSMUSG00000020377	Ltc4s	5	6.11678786645392	27.506501800957	0.000101539904523149
ENSMUSG00000030433	Sbk2	5	3.24810194305464	27.472519393237	0.00010299785668352
ENSMUSG00000059089	Fcgr4	5	6.35501983134582	27.3705554115382	0.000107272243354058
ENSMUSG00000022884	Eif4a2	5	7.62415187340882	26.9859106321918	0.000127529496593308
ENSMUSG00000037731	Themis2	5	7.47457325910979	26.8939388245239	0.000133037841238565
ENSMUSG00000014905	Dnajb9	5	6.06225290714488	26.8877457655934	0.00013315577342199
ENSMUSG00000028771	Ptpn12	5	8.56549583053013	26.8598211692772	0.000133889077841255
ENSMUSG00000039753	Fbxl5	5	7.77234175438047	26.8596218212265	0.000133889077841255
ENSMUSG00000028327	Stra6l	5	5.82596996626022	26.8590284658831	0.000133889077841255
ENSMUSG00000031093	Dock11	5	6.70064876453705	26.6501353572252	0.000145661947720647
ENSMUSG00000021281	Tnfaip2	5	9.22525146055599	26.3066654972257	0.000168459388651569
ENSMUSG00000033953	Ppp3r1	5	7.51091346999029	25.9354458708646	0.000197175005881026
ENSMUSG00000068566	Myadm	5	8.34978824797521	25.8236141616144	0.000206019548293544
ENSMUSG00000018750	Zbtb4	5	6.25491183278147	25.7529816898233	0.000209886950746
ENSMUSG00000050370	Ch25h	5	4.68081124542014	25.6032851323702	0.000223023675541596
ENSMUSG00000056493	Foxk1	5	6.01954867486978	25.5252268373516	0.000230494525832626
ENSMUSG00000043336	Filip1l	5	6.10006470326419	25.4480021811916	0.000238541831911711
ENSMUSG00000043740	B430306N03Rik	5	4.45226446564381	25.3978624479166	0.000243391216361146
ENSMUSG00000095028	Sirpb1b	5	4.72778993379947	25.109620861803	0.000271004152725621
ENSMUSG00000044345	Marveld1	5	6.66647379899899	25.0344464246551	0.000277549037475376
ENSMUSG00000037418	Best1	5	3.92522482530651	24.9369354968329	0.000287794462990929
ENSMUSG00000031691	Tnpo2	5	5.90770627754386	24.8777798523371	0.000294022175287802
ENSMUSG00000034201	Gas2l1	5	6.68765602683706	24.8503868050476	0.000296879293511723
ENSMUSG00000005514	Por	5	6.47555840983677	24.8328138868957	0.000297746267732674
ENSMUSG00000048787	Dcun1d3	5	4.23785872049703	24.6421028103425	0.000321491250189247
ENSMUSG00000035967	Ints6l	5	5.87248460688955	24.4727337956772	0.000342811665455865
ENSMUSG00000042406	Atf4	5	6.89408151072579	24.4215432516208	0.00034958663159689
ENSMUSG00000031903	Pla2g15	5	8.73577231437911	24.3927898692046	0.000352966841561884
ENSMUSG00000021365	Nedd9	5	7.94686091559709	24.3732014922122	0.000354238602163894
ENSMUSG00000038495	Otud7b	5	2.67441446560922	23.9693669960823	0.00041797240868005
ENSMUSG00000056145	AI504432	5	7.96604050069354	23.7050934151837	0.000465930164290218
ENSMUSG00000021262	Evl	5	7.33250751206218	23.6777467085251	0.000470598767509443
ENSMUSG00000050335	Lgals3	5	10.2285853022794	23.5751445340657	0.000492041917160135
ENSMUSG00000054008	Ndst1	5	6.65996038095352	23.4916328659766	0.000506597363523739
ENSMUSG00000055943	Emc7	5	6.59020504216752	23.3836957008384	0.000530248810053032
ENSMUSG00000024206	Rfx2	5	3.84161014079054	23.3304448788404	0.000540635831644366
ENSMUSG00000024074	Crim1	5	2.79243442214601	23.3065852923824	0.000546025622433987
ENSMUSG00000051682	Treml4	5	3.2247271764973	23.2554821896834	0.000557875819324924
ENSMUSG00000046324	Ermp1	5	6.32363191641822	23.2242145981599	0.000565448255365936
ENSMUSG00000038608	Dock10	5	8.65303623539472	22.9895196892963	0.000624287614274546
ENSMUSG00000029098	Acox3	5	7.96910326201888	22.9421532319398	0.000637679536122172
ENSMUSG00000032120	C2cd2l	5	6.9830890182947	22.9147239367939	0.000645157098692568
ENSMUSG00000021363	Mak	5	4.52553123493244	22.7938978155103	0.000677552459690894
ENSMUSG00000042182	Bend6	5	3.77047755497992	22.7402357532947	0.000693156136695325
ENSMUSG00000042289	Hsd3b7	5	7.26948790676143	22.4263595269502	0.000785911308208454
ENSMUSG00000033004	Mycbp2	5	8.22523076950585	22.4230536280791	0.0007860188615029
ENSMUSG00000047959	Kcna3	5	5.62088745667471	22.1366235635189	0.00089137765110679
ENSMUSG00000066440	Zfyve26	5	6.38587439105722	22.0716549775926	0.000914332660674375
ENSMUSG00000024423	Impact	5	5.93581070912824	21.9794357342326	0.00094888885500743
ENSMUSG00000000440	Pparg	5	6.89256696132127	21.9390326130407	0.000964709032939078
ENSMUSG00000047881	Rell1	5	5.44882745385866	21.9285046509191	0.000968222990227521
ENSMUSG00000029426	Scarb2	5	8.21350049323835	21.7103399013991	0.00105702518762988
ENSMUSG00000050812	Ecpas	5	6.98605890033723	21.6979594942397	0.00106037680578028
ENSMUSG00000035342	Lzts2	5	4.27931438473147	21.6584168282901	0.00107767197664638
ENSMUSG00000043068	Fam89a	5	1.8655542763316	21.6333647835472	0.00108768377556509
ENSMUSG00000024197	Plin3	5	6.94222638250801	21.4316629886722	0.00117694986786135
ENSMUSG00000036568	Bicral	5	5.08815572305874	21.2616517349167	0.00125804984047367
ENSMUSG00000041633	Kctd12b	5	6.03802413774023	21.1510283538618	0.0013142022058185
ENSMUSG00000036533	Cdc42ep3	5	6.7297383910353	21.1032748281158	0.00133229403164178
ENSMUSG00000027346	Gpcpd1	5	8.70437377133103	21.0614544316818	0.00135567482891672
ENSMUSG00000021495	Fam193b	5	5.63054019275259	21.0344158898895	0.00136975605468379
ENSMUSG00000020836	Coro6	5	3.03760942220619	21.017557186836	0.0013772710104657
ENSMUSG00000044066	Cep68	5	4.65768366508254	20.9371901929599	0.00142273141828163
ENSMUSG00000030337	Vamp1	5	3.86996750957143	20.9361583948683	0.00142273141828163
ENSMUSG00000072596	Ear2	5	9.37916138484306	20.9083385642778	0.00143993077341331
ENSMUSG00000025017	Pik3ap1	5	8.35359048229497	20.8389295612994	0.00148470036684558
ENSMUSG00000035064	Eef2k	5	4.79014347767398	20.8048558781087	0.00150522618669714
ENSMUSG00000054387	Mdm4	5	6.36873384649047	20.6119606203388	0.0016318266330049
ENSMUSG00000049339	Retreg2	5	6.9029419890819	20.5940103063054	0.0016417366759022
ENSMUSG00000022223	Sdr39u1	5	3.59952474588922	20.5356295582379	0.00168393123369136
ENSMUSG00000032449	Slc25a36	5	6.43113523359422	20.3311965122828	0.00183589433572768
ENSMUSG00000001281	Itgb7	5	3.28385132010011	20.2881442734037	0.00186245874629455
ENSMUSG00000022346	Myc	5	4.82104906850294	20.2807592745391	0.00186673313329485
ENSMUSG00000009291	Pttg1ip	5	7.73252672347651	20.2547213785254	0.00188775784802942
ENSMUSG00000032501	Trib1	5	6.48143128642458	20.0337715285757	0.00206217876756653
ENSMUSG00000055866	Per2	5	4.53719343399315	20.0248601014959	0.00206846307981429
ENSMUSG00000067071	Hes6	5	4.87702911851054	19.8518072543552	0.00223031875328631
ENSMUSG00000074738	Fndc10	5	2.36892471172417	19.7135577565395	0.00237095643380668
ENSMUSG00000030357	Fkbp4	5	6.18280192282111	19.6588631085061	0.00242780670555699
ENSMUSG00000035828	Pim3	5	5.07420885517402	19.651206923484	0.00243259284750506
ENSMUSG00000028047	Thbs3	5	2.38666690030371	19.6425224562439	0.00243259284750506
ENSMUSG00000030659	Nucb2	5	6.20022385288014	19.6410307841971	0.00243259284750506
ENSMUSG00000030156	Cd69	5	2.6028260503423	19.6397879043013	0.00243259284750506
ENSMUSG00000008845	Cd163	5	3.87473355248381	19.4755430397291	0.00261216786991353
ENSMUSG00000027200	Sema6d	5	3.45773101932128	19.4307037598955	0.00266233504377721
ENSMUSG00000020220	Vps13d	5	7.2020311752122	19.3621023065171	0.00273092451829372
ENSMUSG00000037071	Scd1	5	5.12407654106473	19.3522765242157	0.00273159464892713
ENSMUSG00000022848	Slc49a4	5	6.92078855840522	19.3195504291337	0.00276279343355964
ENSMUSG00000022295	Atp6v1c1	5	7.71802009963741	19.2737939630069	0.00281619339661126
ENSMUSG00000020593	Lpin1	5	7.21680285304453	19.1111359267868	0.00300843615083547
ENSMUSG00000019960	Dusp6	5	6.36742373611019	18.9103145111147	0.00326760871726908
ENSMUSG00000053870	Fpgt	5	4.38162173825944	18.8719891744015	0.00332208656858233
ENSMUSG00000020484	Xbp1	5	8.21415146625901	18.7319050764934	0.00350783021929646
ENSMUSG00000024462	Gabbr1	5	3.12979254923764	18.6572714231239	0.00361460263953776
ENSMUSG00000074604	Mgst2	5	2.79805110349659	18.4670577323459	0.00388831602959487
ENSMUSG00000042766	Trim46	5	2.16744102633455	18.3938096104181	0.00400013222954286
ENSMUSG00000022270	Retreg1	5	6.74739765672433	18.3188729730057	0.00411711451352112
ENSMUSG00000041096	Tspyl2	5	4.76018205610901	18.2641202918	0.00420920263126601
ENSMUSG00000021171	Esyt2	5	6.86232189824471	18.2102296382799	0.00429553549479935
ENSMUSG00000020448	Rnf185	5	5.12880558479602	18.1800568577576	0.00434377047072217
ENSMUSG00000000318	Clec10a	5	2.90740163451955	18.1475348955055	0.00440155338885753
ENSMUSG00000004085	Map3k20	5	4.72174440321563	18.1455913180187	0.00440155338885753
ENSMUSG00000054942	Miga1	5	2.39851120143659	18.0028210055708	0.00465169427238154
ENSMUSG00000003948	Mmd	5	6.35254778216776	17.9843683570629	0.00468290959783428
ENSMUSG00000049130	C5ar1	5	7.90018972713777	17.9650679829126	0.00471137853775171
ENSMUSG00000036501	Fam13b	5	5.37335860911153	17.9626433053916	0.00471193835760641
ENSMUSG00000032068	Plet1	5	9.26432002421498	17.9315671723483	0.00475255381479354
ENSMUSG00000030091	Nup210	5	6.23941668127383	17.9140687710311	0.0047775028510081
ENSMUSG00000019820	Utrn	5	4.18453678422892	17.911890078277	0.00477756220081429
ENSMUSG00000045551	Fpr1	5	7.11485117028717	17.8629937395469	0.00487979349835663
ENSMUSG00000021096	Ppm1a	5	6.5047813641505	17.8546954885266	0.00488908658341086
ENSMUSG00000038437	Mllt6	5	5.83814851356595	17.6115376875497	0.00541002292506182
ENSMUSG00000020456	Ogdh	5	8.41777075162358	17.5445897441045	0.00556226603103367
ENSMUSG00000026457	Adipor1	5	7.70778983758496	17.5316734913471	0.00558528590317642
ENSMUSG00000038578	Susd1	5	3.84090755823308	17.5003699594545	0.00565754252093252
ENSMUSG00000037905	Bri3bp	5	4.79018305966951	17.3708365125889	0.00595664374287038
ENSMUSG00000052534	Pbx1	5	3.47019474554766	17.2973826731324	0.0061254523461141
ENSMUSG00000023022	Lima1	5	7.23503617624348	17.2588521076746	0.00623223976560108
ENSMUSG00000050471	Fam118b	5	5.44979536371834	17.0988261642446	0.00667098099764319
ENSMUSG00000042500	Ago4	5	4.38123107826827	17.0343394689192	0.00682225864229596
ENSMUSG00000020838	Slc6a4	5	6.14845132073201	17.0068504898443	0.00690000871395502
ENSMUSG00000033379	Atp6v0b	5	8.0743982817992	17.0027884349361	0.00690000871395502
ENSMUSG00000037280	Galnt6	5	7.69116394737354	16.9351449157438	0.00710528368668002
ENSMUSG00000036779	Tent4b	5	6.38587330712279	16.8890661860962	0.00723432441704721
ENSMUSG00000024948	Map4k2	5	4.98506551639692	16.8836137492845	0.00724546297051082
ENSMUSG00000032263	Bckdhb	5	4.13860086419678	16.8443895454507	0.00732615257666793
ENSMUSG00000032280	Tle3	5	6.74137869760745	16.8240503188517	0.0073830782448221
ENSMUSG00000035278	Plekhj1	5	5.08335373782958	16.7101916895999	0.00772625637388364
ENSMUSG00000003873	Bax	5	6.41014034873535	16.5516927260835	0.00821266280196174
ENSMUSG00000042622	Maff	5	4.91710851551721	16.5016518045874	0.00839384391096132
ENSMUSG00000021069	Pygl	5	8.42207389640316	16.454160405473	0.00855297709985163
ENSMUSG00000042644	Itpr3	5	2.5339411590734	16.4478811517816	0.0085692409389992
ENSMUSG00000006641	Slc5a6	5	3.84002305981483	16.3453810173826	0.00887411588330939
ENSMUSG00000062604	Srpk2	5	5.8291256348949	16.3260665203837	0.00889921446828154
ENSMUSG00000032932	Hspa13	5	5.43322174664314	16.2324227084046	0.00922727102451016
ENSMUSG00000028894	Inpp5b	5	5.56417216423574	16.1876119735767	0.00939956966572862
ENSMUSG00000095788	Sirpb1a	5	5.00416491891417	16.1260530270201	0.00963409553015237
ENSMUSG00000070002	Ell	5	5.38092923099066	15.992575105474	0.0101530852225231
ENSMUSG00000001741	Il16	5	5.0601972975552	15.916784005651	0.0104497310650908
ENSMUSG00000059588	Calcrl	5	5.40902208585436	15.8944202943495	0.0105331469040571
ENSMUSG00000023952	Gtpbp2	5	6.27280405568452	15.8138742541368	0.0108658354560793
ENSMUSG00000019838	Slc16a10	5	6.87040633714034	15.7601999535621	0.0110967219324493
ENSMUSG00000030342	Cd9	5	11.2035571799468	15.7205735255109	0.0112578371164529
ENSMUSG00000026303	Mlph	5	4.48648928072891	15.6413034781425	0.0115975674081347
ENSMUSG00000020376	Rnf130	5	7.61142568974685	15.6244343760627	0.0116704128074495
ENSMUSG00000040606	Kazn	5	3.55750122279513	15.6051826609646	0.011737133017296
ENSMUSG00000024737	Slc15a3	5	8.62567664619592	15.5985804976896	0.0117638109041279
ENSMUSG00000040274	Cdk6	5	4.24494027642189	15.5924402553734	0.0117879897403914
ENSMUSG00000000303	Cdh1	5	5.68239405818176	15.5384658473777	0.0119809070741
ENSMUSG00000023944	Hsp90ab1	5	10.1053577302787	15.5129215805379	0.0120957797765414
ENSMUSG00000028613	Lrp8	5	4.46211588196323	15.4939797460172	0.012183982764722
ENSMUSG00000019966	Kitl	5	3.504816756018	15.4695512502156	0.0122944409515006
ENSMUSG00000004263	Atn1	5	5.56093856074777	15.4455424315991	0.012375597831719
ENSMUSG00000062729	Ppox	5	4.80298770900086	15.4131975419972	0.0125372709373824
ENSMUSG00000024401	Tnf	5	4.20236167861208	15.3129503473199	0.0130005449617537
ENSMUSG00000059316	Slc27a4	5	5.38650517151792	15.3109241219883	0.0130008226130083
ENSMUSG00000033450	Tagap	5	2.89789303375751	15.2891008880299	0.0131031903072897
ENSMUSG00000000794	Kcnn3	5	6.99370204107422	15.2851668345141	0.0131148343786916
ENSMUSG00000042744	Hectd4	5	5.8128973424555	15.2504111173787	0.013290243261312
ENSMUSG00000027131	Emc4	5	4.59613095948606	15.2289799347655	0.0133980085350654
ENSMUSG00000035236	Scai	5	3.3539528679991	15.2281219700263	0.0133980085350654
ENSMUSG00000020719	Ddx5	5	9.79253057676532	15.151962445291	0.0138092296902803
ENSMUSG00000041935	AW549877	5	5.92714409151121	15.1488123447836	0.0138186555455426
ENSMUSG00000024667	Tmem216	5	4.36128114276759	15.1272254362321	0.0139340096095937
ENSMUSG00000031154	Otud5	5	6.81391441343577	15.1129202218644	0.0139758012545321
ENSMUSG00000030036	Mogs	5	5.78343517352905	15.053954611374	0.0142668627476555
ENSMUSG00000015869	Prpsap1	5	5.06695756849963	15.0469023308228	0.0143029822445561
ENSMUSG00000028437	Ubap1	5	6.12662978415568	14.9977456170387	0.0145800654142501
ENSMUSG00000035521	Gnptg	5	5.36775763468101	14.9695032165982	0.0147258753526122
ENSMUSG00000021270	Hsp90aa1	5	6.47037518027036	14.9682501282649	0.0147258753526122
ENSMUSG00000004568	Arhgef18	5	4.36261031813592	14.9285379079326	0.0149449847889207
ENSMUSG00000050103	Agmo	5	3.95223992637939	14.9229539782979	0.0149726027984998
ENSMUSG00000004056	Akt2	5	6.3407304028568	14.9126746159234	0.0150214307455339
ENSMUSG00000026427	Eif2d	5	4.52226062270132	14.8684934871307	0.0152421818387497
ENSMUSG00000005893	Nr2c2	5	4.45344154004613	14.8362533970445	0.0154003400269013
ENSMUSG00000071076	Jund	5	7.60692204049958	14.8308539321394	0.0154189081158508
ENSMUSG00000018819	Lsp1	5	9.19080166049452	14.8067469277231	0.0155468900511642
ENSMUSG00000024235	Map3k8	5	5.41715808209739	14.7808141193324	0.0156530461381064
ENSMUSG00000037217	Syn1	5	4.58128024212175	14.7728263510008	0.0156765713064651
ENSMUSG00000006154	Eps8l1	5	2.01641870419318	14.6941961559276	0.0161439025120365
ENSMUSG00000031586	Rbpms	5	3.64955803413333	14.6536813235634	0.0163553928762024
ENSMUSG00000023055	Calcoco1	5	5.51304970276562	14.6398521821376	0.0164496524471994
ENSMUSG00000051457	Spn	5	5.65309355501527	14.6133525489	0.0166183225989409
ENSMUSG00000034714	Ttyh2	5	7.1202022663762	14.5903329734505	0.0167488675528797
ENSMUSG00000042626	Shc1	5	6.72263186774763	14.5698014322862	0.0168859682222517
ENSMUSG00000026655	Fam107b	5	6.52000986507114	14.5499803808487	0.0170227382946417
ENSMUSG00000039262	Prrc2b	5	6.96947614643604	14.5092577295612	0.017257274927367
ENSMUSG00000024014	Pim1	5	7.72455762658165	14.4574279134648	0.0176042143161995
ENSMUSG00000052397	Ezr	5	8.35461259768591	14.4337459221796	0.0176967483710653
ENSMUSG00000028152	Tspan5	5	5.98838158883234	14.4096296598817	0.0178589755357973
ENSMUSG00000034854	Mfsd12	5	7.83624512706532	14.4039771086044	0.0178802946996314
ENSMUSG00000021636	Marveld2	5	4.73190360134949	14.3634005754009	0.0181446237166732
ENSMUSG00000040350	Trim7	5	1.71019806202525	14.3464057793311	0.0182501346759815
ENSMUSG00000030798	Cd37	5	6.25218109113623	14.3013134258857	0.0185195665109093
ENSMUSG00000003420	Fcgrt	5	7.47503698280747	14.2442289836722	0.0189363334155115
ENSMUSG00000056724	Nbeal2	5	6.04404256464615	14.1576226412515	0.0195849949137713
ENSMUSG00000022324	Matn2	5	6.03806881564946	14.119890943885	0.01986242151624
ENSMUSG00000055296	Tmem245	5	6.91762539105505	14.1046992459728	0.0199350950543172
ENSMUSG00000075042	4930431P03Rik	5	2.10460614542276	13.9366668796347	0.0212084368635856
ENSMUSG00000013275	Slc41a1	5	5.08928409491388	13.9275331352539	0.021284575108763
ENSMUSG00000034266	Batf	5	4.44354415615942	13.8931906801625	0.0215250600669277
ENSMUSG00000025278	Flnb	5	4.01965732125577	13.8758469912164	0.021670648977512
ENSMUSG00000029817	Tra2a	5	5.95491013647356	13.786756913391	0.0224234593989986
ENSMUSG00000029056	Pank4	5	4.92555102383898	13.7728057882575	0.0225214519312662
ENSMUSG00000045165	AI467606	5	5.8295620576257	13.7673194948079	0.0225511776543712
ENSMUSG00000046691	Chtf8	5	5.72005243089035	13.7184201836241	0.0229479144792581
ENSMUSG00000004748	Mtfp1	5	2.34773332114174	13.7130717444709	0.0229898142807348
ENSMUSG00000046456	Tmem150b	5	3.58657460943452	13.6856847044462	0.0232390294403723
ENSMUSG00000037058	Paip2	5	5.96012666261834	13.6610150769907	0.023461160797092
ENSMUSG00000024646	Cyb5a	5	6.74421859657982	13.6048751597235	0.023939869449221
ENSMUSG00000014195	Dnajc7	5	6.51259635111202	13.5956502269626	0.0239950409731011
ENSMUSG00000038497	Tmco3	5	5.52206151546386	13.5936601420412	0.0240012987842935
ENSMUSG00000028184	Adgrl2	5	5.1083091478107	13.5764862325916	0.0241302053212565
ENSMUSG00000006373	Pgrmc1	5	6.51221512686786	13.5564366010144	0.0243088035784506
ENSMUSG00000063760	Rnf217	5	5.04887872435147	13.5462207070673	0.0243602469190434
ENSMUSG00000042284	Itga1	5	3.55547962353653	13.4746019506388	0.0250398937708114
ENSMUSG00000006299	Aamp	5	6.79216707315267	13.4563866118075	0.0252118910725641
ENSMUSG00000030747	Dgat2	5	5.49228264854204	13.4057048270787	0.0256558469733203
ENSMUSG00000009739	Pou6f1	5	3.29102164262006	13.3700584801692	0.0259632990685156
ENSMUSG00000040415	Dtx3	5	6.15389343986053	13.3508805437215	0.0261671213197348
ENSMUSG00000037353	Letmd1	5	5.05023849784835	13.3464678276549	0.0261699419229871
ENSMUSG00000042524	Sun2	5	7.47140823115715	13.3394143381	0.0262392472436893
ENSMUSG00000043252	Tmem64	5	5.94593077680287	13.2943181898278	0.0266973301139422
ENSMUSG00000022562	Oplah	5	3.58795331167888	13.2846246205877	0.0267501531803137
ENSMUSG00000020130	Tbc1d15	5	6.56112522343208	13.2842556026663	0.0267501531803137
ENSMUSG00000004567	Mcoln1	5	6.44125631846381	13.2409626270792	0.0271510038047567
ENSMUSG00000003484	Cyp4f18	5	6.71695310047362	13.2372426980167	0.0271510038047567
ENSMUSG00000023191	P3h3	5	2.71967601051039	13.2016257374561	0.0275532678430609
ENSMUSG00000069808	Fam57a	5	2.00578051936762	13.1485832305298	0.0281357344319468
ENSMUSG00000052296	Ppp6r1	5	7.99059679778486	13.1371302622426	0.0281853783867564
ENSMUSG00000070461	9230112E08Rik	5	2.88299025062989	13.0449861632516	0.0290364106878308
ENSMUSG00000024772	Ehd1	5	6.35752602544129	13.0367759221988	0.0290959407474586
ENSMUSG00000032890	Rims3	5	4.55657212561899	13.0275840333276	0.0291921616122965
ENSMUSG00000029034	Ints11	5	4.70773891164299	13.0074596589601	0.0292885288890172
ENSMUSG00000018334	Ksr1	5	3.84519120106998	12.9814227222955	0.0295328559883846
ENSMUSG00000002059	Rab34	5	2.54546886354076	12.9780483716664	0.0295610635968994
ENSMUSG00000034667	Xpot	5	6.07212814874038	12.9758009050706	0.0295737628438938
ENSMUSG00000030704	Rab6a	5	6.86255867573823	12.9100736219158	0.0302509449090239
ENSMUSG00000024507	Hsd17b4	5	7.22868323388536	12.9071992886549	0.0302543868910337
ENSMUSG00000074677	Sirpb1c	5	6.5950001519289	12.8793467983361	0.0305935288953238
ENSMUSG00000048200	Cracr2b	5	5.24655400194079	12.8584200865035	0.0308061740691418
ENSMUSG00000004661	Arid3b	5	3.19407874999317	12.8090999305985	0.0314195280782534
ENSMUSG00000045502	Hcar2	5	5.08627117229222	12.8014707545824	0.0315122637483238
ENSMUSG00000066278	Vps37b	5	3.49882316598153	12.7936479872064	0.0315697953326261
ENSMUSG00000025169	Ogfod3	5	2.54707230978301	12.7398159557419	0.0321500025514276
ENSMUSG00000064215	Ifi27	5	5.95161511654418	12.6885642939085	0.0326974945916149
ENSMUSG00000030255	Sspn	5	2.20898455748768	12.640174480498	0.033303160539722
ENSMUSG00000055322	Tns1	5	8.40706508399046	12.6271521637453	0.0334338437280633
ENSMUSG00000027227	Sord	5	5.16480326699592	12.6197737285401	0.0334852261544276
ENSMUSG00000055817	Mta3	5	5.359330116988	12.592780634451	0.0338718518254098
ENSMUSG00000034042	Gpbp1l1	5	6.05792251754728	12.5910452260609	0.0338718518254098
ENSMUSG00000018507	Trpv2	5	7.74724638863036	12.5742494341351	0.0340771490374952
ENSMUSG00000009630	Ppp2cb	5	6.28620071268736	12.5599180085118	0.0342646941495184
ENSMUSG00000023249	Parp3	5	5.9151746248968	12.5568557502024	0.0342933155541411
ENSMUSG00000053774	Ubxn7	5	5.34268385291598	12.5502529044218	0.0343583107080856
ENSMUSG00000040263	Klhdc4	5	7.76219954679265	12.5470629816328	0.0343642997153165
ENSMUSG00000008682	Rpl10	5	8.43289859491076	12.5105717484535	0.0347731925373122
ENSMUSG00000045598	Zfp553	5	2.82698109519246	12.504335771804	0.0348376249695823
ENSMUSG00000060708	Bloc1s4	5	3.77224959743165	12.5040774220124	0.0348376249695823
ENSMUSG00000018377	Vezf1	5	5.18390255525161	12.4402321218068	0.0357215072634539
ENSMUSG00000027285	Haus2	5	4.06903016160808	12.4392263262135	0.0357215072634539
ENSMUSG00000030008	Pradc1	5	2.50398186878234	12.4389298038862	0.0357215072634539
ENSMUSG00000037913	Tmem156	5	2.89485191692549	12.4082022358556	0.03608866519889
ENSMUSG00000034807	Colgalt1	5	8.99375835675751	12.3881312956153	0.0363008544033858
ENSMUSG00000102037	Bcl2a1a	5	4.957652163713	12.3603360752592	0.0366249805226302
ENSMUSG00000034751	Mast4	5	3.74821261350045	12.3275572539257	0.0370594518705003
ENSMUSG00000022136	Dnajc3	5	7.74672872062092	12.3114037728146	0.037253345042053
ENSMUSG00000028555	Ttc39a	5	2.49184137136539	12.2990013509834	0.0374258986579087
ENSMUSG00000027472	Pdrg1	5	4.71592585800579	12.2743579873283	0.0378132419208477
ENSMUSG00000061410	Zcchc14	5	3.95484073119678	12.2581674525176	0.0379477845478648
ENSMUSG00000027580	Helz2	5	5.07441190337912	12.2388748115524	0.0382243056934927
ENSMUSG00000020894	Vamp2	5	5.22038391923163	12.2339477238231	0.0382901835248978
ENSMUSG00000056851	Pcbp2	5	7.78362222874728	12.203682797936	0.038788334114442
ENSMUSG00000037022	Mmaa	5	2.77474526639709	12.1890380705891	0.0390089000895186
ENSMUSG00000034353	Ramp1	5	6.42778815938584	12.17666360773	0.0391759448411032
ENSMUSG00000036634	Mag	5	4.80769032850483	12.1761872537669	0.0391759448411032
ENSMUSG00000003541	Ier3	5	4.99907841857228	12.1605377785121	0.0393949684468593
ENSMUSG00000030826	Bcat2	5	5.94218217713307	12.1461469933181	0.039614450721566
ENSMUSG00000002105	Slc39a13	5	4.99965052872539	12.1390377189725	0.0397007310963475
ENSMUSG00000001157	Gmcl1	5	5.47546802091066	12.1334922388308	0.0397807145021572
ENSMUSG00000024018	Ccdc167	5	2.80069621503029	12.0867702903595	0.0404483956458853
ENSMUSG00000022051	Bnip3l	5	7.45894322096989	12.0679874606232	0.0407115088124793
ENSMUSG00000039982	Dtx4	5	7.06243327407806	12.0573997775876	0.0408351787043051
ENSMUSG00000019039	Dalrd3	5	4.93604955561772	12.0566485707421	0.0408351787043051
ENSMUSG00000026207	Speg	5	2.90570845864519	12.0299788436304	0.0412518618973135
ENSMUSG00000019826	Zbtb24	5	3.74635611288833	11.9564957422731	0.0423092650151051
ENSMUSG00000067878	Map7d3	5	2.71247268125067	11.9409419844526	0.0425893109527728
ENSMUSG00000090733	Rps27	5	7.19740054047222	11.9181170132611	0.0429208159349941
ENSMUSG00000063015	Ccni	5	7.91903115880967	11.9050820989209	0.0430665039821888
ENSMUSG00000004565	Pnpla6	5	5.23011868301112	11.9013622878434	0.0430936809097265
ENSMUSG00000038271	Iffo1	5	5.19769085240345	11.8427087453049	0.0439691197339955
ENSMUSG00000001576	Ergic1	5	6.06430960601073	11.8364525964858	0.0440728894528721
ENSMUSG00000040390	Map3k10	5	4.25291903514633	11.7994693398235	0.0446169895420917
ENSMUSG00000024359	Hspa9	5	7.78639542605761	11.7475600526058	0.0454821545040546
ENSMUSG00000038028	Tigar	5	4.61845492079589	11.7338940032086	0.0456973593259122
ENSMUSG00000055407	Map6	5	3.23037394701525	11.7266691919591	0.0458259756453861
ENSMUSG00000032946	Rasgrp2	5	2.88025001200926	11.7225141251988	0.045889659710959
ENSMUSG00000032577	Mapkapk3	5	6.98084299487435	11.6952527090627	0.0463486043407751
ENSMUSG00000053094	Tmem248	5	6.12077415684434	11.6924491142904	0.046384035674831
ENSMUSG00000014686	Ceacam16	5	1.5475929183104	11.6306171365409	0.047301749227327
ENSMUSG00000050022	Amz1	5	7.65670367271241	11.5809585673912	0.0480708679440039
ENSMUSG00000032575	Manf	5	6.36777650668876	11.5751931649588	0.0481486828444784
ENSMUSG00000024962	Vegfb	5	4.06998086733896	11.5322275037505	0.0488845317699662
ENSMUSG00000044339	Alkbh2	5	2.83609963522724	11.5001474332786	0.0494861527908771
