## Supplemental Table 3 for "Resetting proteostasis with ISRIB prevents pulmonary fibrosis" (part 1 of 3)

### Sheet: Cluster 1
GO Term	Description	P-value	FDR q-value	Enrichment	N	B	n	b	Genes
GO:0050806	positive regulation of synaptic transmission	3e-07	4.02E-3	3.75	10146	68	755	19	[Ccl2 - chemokine (c-c motif) ligand 2, Car7 - carbonic anhydrase 7, Ccr2 - chemokine (c-c motif) receptor 2, Rasgrf2 - ras protein-specific guanine nucleotide-releasing factor 2, Chrnb2 - cholinergic receptor, nicotinic, beta polypeptide 2 (neuronal), Htr2c - 5-hydroxytryptamine (serotonin) receptor 2c, Syt7 - synaptotagmin vii, Sqstm1 - sequestosome 1, Slc1a3 - solute carrier family 1 (glial high affinity glutamate transporter), member 3, Mecp2 - methyl cpg binding protein 2, Stxbp1 - syntaxin binding protein 1, Prkce - protein kinase c, epsilon, Prkcz - protein kinase c, zeta, Clstn1 - calsyntenin 1, Itpr3 - inositol 1,4,5-triphosphate receptor 3, Tnr - tenascin r, Vamp2 - vesicle-associated membrane protein 2, Tnf - tumor necrosis factor, Iqsec2 - iq motif and sec7 domain 2]
GO:0051926	negative regulation of calcium ion transport	7.66E-6	5.13E-2	4.77	10146	31	755	11	[Sri - sorcin, Rem1 - rad and gem related gtp binding protein 1, Pacsin3 - protein kinase c and casein kinase substrate in neurons 3, Ace - angiotensin i converting enzyme (peptidyl-dipeptidase a) 1, Icam1 - intercellular adhesion molecule 1, Prkce - protein kinase c, epsilon, Slc30a1 - solute carrier family 30 (zinc transporter), member 1, Cacna1f - calcium channel, voltage-dependent, alpha 1f subunit, Tgfb1 - transforming growth factor, beta 1, Pkd2 - polycystic kidney disease 2, Tlr9 - toll-like receptor 9]
GO:0006955	immune response	9.45E-6	4.22E-2	1.77	10146	447	755	59	[Sp110 - sp110 nuclear body protein, Fam3a - family with sequence similarity 3, member a, Stx11 - syntaxin 11, Emp2 - epithelial membrane protein 2, Irgm2 - immunity-related gtpase family m member 2, Cxcl9 - chemokine (c-x-c motif) ligand 9, H2-T10 - histocompatibility 2, t region locus 10, Cd74 - cd74 antigen (invariant polypeptide of major histocompatibility complex, class ii antigen-associated), Trim8 - tripartite motif-containing 8, Raet1e - retinoic acid early transcript 1e, H2-M3 - histocompatibility 2, m region locus 3, Iglc2 - immunoglobulin lambda constant 2, Serpinb9 - serine (or cysteine) peptidase inhibitor, clade b, member 9, Nlrp10 - nlr family, pyrin domain containing 10, H2-DMb1 - histocompatibility 2, class ii, locus mb1, Igkc - immunoglobulin kappa constant, Ccl2 - chemokine (c-c motif) ligand 2, Tnfrsf11a - tumor necrosis factor receptor superfamily, member 11a, Clec4e - c-type lectin domain family 4, member e, Il18bp - interleukin 18 binding protein, H2-Q6 - histocompatibility 2, q region locus 6, Tap2 - transporter 2, atp-binding cassette, sub-family b (mdr/tap), Ddx3x - dead/h (asp-glu-ala-asp/his) box polypeptide 3, x-linked, Tlr7 - toll-like receptor 7, Relb - avian reticuloendotheliosis viral (v-rel) oncogene related b, Cd24a - cd24a antigen, Ighm - immunoglobulin heavy constant mu, Irf5 - interferon regulatory factor 5, Colec12 - collectin sub-family member 12, Tnf - tumor necrosis factor, Igha - immunoglobulin heavy constant alpha, Hist1h2bc - histone cluster 1, h2bc, Icam1 - intercellular adhesion molecule 1, Tfe3 - transcription factor e3, Cd274 - cd274 antigen, Fgr - gardner-rasheed feline sarcoma viral (fgr) oncogene homolog, Cd180 - cd180 antigen, Tgfb1 - transforming growth factor, beta 1, Bmpr1a - bone morphogenetic protein receptor, type 1a, Cxcl2 - chemokine (c-x-c motif) ligand 2, Bmi1 - bmi1 polycomb ring finger oncogene, Ccl5 - chemokine (c-c motif) ligand 5, Ccr2 - chemokine (c-c motif) receptor 2, Il7 - interleukin 7, H2-Ab1 - histocompatibility 2, class ii antigen a, beta 1, H2-Aa - histocompatibility 2, class ii antigen a, alpha, Cybb - cytochrome b-245, beta polypeptide, Mfsd6 - major facilitator superfamily domain containing 6, Slpi - secretory leukocyte peptidase inhibitor, Aim2 - absent in melanoma 2, Tlr9 - toll-like receptor 9, H2-Eb1 - histocompatibility 2, class ii antigen e beta, Nlrx1 - nlr family member x1, Irak1 - interleukin-1 receptor-associated kinase 1, Nlrp1b - nlr family, pyrin domain containing 1b, Ifitm3 - interferon induced transmembrane protein 3, Lyst - lysosomal trafficking regulator, Btk - bruton agammaglobulinemia tyrosine kinase, Tnfsf13b - tumor necrosis factor (ligand) superfamily, member 13b]
GO:0019882	antigen processing and presentation	1.54E-5	5.16E-2	3.31	10146	65	755	16	[H2-Ab1 - histocompatibility 2, class ii antigen a, beta 1, H2-Aa - histocompatibility 2, class ii antigen a, alpha, Icam1 - intercellular adhesion molecule 1, Mfsd6 - major facilitator superfamily domain containing 6, H2-Q6 - histocompatibility 2, q region locus 6, Rab32 - rab32, member ras oncogene family, H2-T10 - histocompatibility 2, t region locus 10, H2-Eb1 - histocompatibility 2, class ii antigen e beta, Cd74 - cd74 antigen (invariant polypeptide of major histocompatibility complex, class ii antigen-associated), Tap2 - transporter 2, atp-binding cassette, sub-family b (mdr/tap), H2-Oa - histocompatibility 2, o region alpha locus, Relb - avian reticuloendotheliosis viral (v-rel) oncogene related b, Ighm - immunoglobulin heavy constant mu, H2-M3 - histocompatibility 2, m region locus 3, H2-DMb1 - histocompatibility 2, class ii, locus mb1, Psmb8 - proteasome (prosome, macropain) subunit, beta type 8 (large multifunctional peptidase 7)]
GO:1904063	negative regulation of cation transmembrane transport	2.78E-5	7.46E-2	3.93	10146	41	755	12	[Stk39 - serine/threonine kinase 39, Sri - sorcin, Rem1 - rad and gem related gtp binding protein 1, Stoml1 - stomatin-like 1, Prkce - protein kinase c, epsilon, Slc30a1 - solute carrier family 30 (zinc transporter), member 1, Cacna1f - calcium channel, voltage-dependent, alpha 1f subunit, Camk2d - calcium/calmodulin-dependent protein kinase ii, delta, Rgs2 - regulator of g-protein signaling 2, Tgfb1 - transforming growth factor, beta 1, Pkd2 - polycystic kidney disease 2, Tlr9 - toll-like receptor 9]
GO:0001977	renal system process involved in regulation of blood volume	3.04E-5	6.8E-2	13.44	10146	4	755	4	[Coro2b - coronin, actin binding protein, 2b, Emp2 - epithelial membrane protein 2, Pdgfb - platelet derived growth factor, b polypeptide, Ptpro - protein tyrosine phosphatase, receptor type, o]
GO:0003071	renal system process involved in regulation of systemic arterial blood pressure	3.04E-5	5.83E-2	13.44	10146	4	755	4	[Coro2b - coronin, actin binding protein, 2b, Emp2 - epithelial membrane protein 2, Ptpro - protein tyrosine phosphatase, receptor type, o, Pdgfb - platelet derived growth factor, b polypeptide]
GO:0003093	regulation of glomerular filtration	3.04E-5	5.1E-2	13.44	10146	4	755	4	[Coro2b - coronin, actin binding protein, 2b, Emp2 - epithelial membrane protein 2, Ptpro - protein tyrosine phosphatase, receptor type, o, Pdgfb - platelet derived growth factor, b polypeptide]
GO:0002478	antigen processing and presentation of exogenous peptide antigen	3.15E-5	4.69E-2	5.04	10146	24	755	9	[Tap2 - transporter 2, atp-binding cassette, sub-family b (mdr/tap), Cd74 - cd74 antigen (invariant polypeptide of major histocompatibility complex, class ii antigen-associated), H2-Oa - histocompatibility 2, o region alpha locus, H2-Ab1 - histocompatibility 2, class ii antigen a, beta 1, H2-Aa - histocompatibility 2, class ii antigen a, alpha, H2-M3 - histocompatibility 2, m region locus 3, Mfsd6 - major facilitator superfamily domain containing 6, H2-DMb1 - histocompatibility 2, class ii, locus mb1, H2-Eb1 - histocompatibility 2, class ii antigen e beta]
GO:0050804	modulation of chemical synaptic transmission	3.39E-5	4.55E-2	2.08	10146	220	755	34	[Synpo - synaptopodin, Rasgrf2 - ras protein-specific guanine nucleotide-releasing factor 2, Syne1 - spectrin repeat containing, nuclear envelope 1, Slc30a1 - solute carrier family 30 (zinc transporter), member 1, Syt7 - synaptotagmin vii, Myo6 - myosin vi, Cyfip1 - cytoplasmic fmr1 interacting protein 1, Apba1 - amyloid beta (a4) precursor protein binding, family a, member 1, Sqstm1 - sequestosome 1, Celf4 - cugbp, elav-like family member 4, Slc1a3 - solute carrier family 1 (glial high affinity glutamate transporter), member 3, Ptprs - protein tyrosine phosphatase, receptor type, s, Mecp2 - methyl cpg binding protein 2, Plcl1 - phospholipase c-like 1, Stxbp1 - syntaxin binding protein 1, Prkce - protein kinase c, epsilon, Stau2 - staufen (rna binding protein) homolog 2 (drosophila), Park2 - parkinson disease (autosomal recessive, juvenile) 2, parkin, Prkcz - protein kinase c, zeta, Clstn1 - calsyntenin 1, Vamp2 - vesicle-associated membrane protein 2, Cpeb1 - cytoplasmic polyadenylation element binding protein 1, Nr3c2 - nuclear receptor subfamily 3, group c, member 2, Ccl2 - chemokine (c-c motif) ligand 2, Car7 - carbonic anhydrase 7, Akap7 - a kinase (prka) anchor protein 7, Ccr2 - chemokine (c-c motif) receptor 2, Chrnb2 - cholinergic receptor, nicotinic, beta polypeptide 2 (neuronal), Htr2c - 5-hydroxytryptamine (serotonin) receptor 2c, Sipa1l1 - signal-induced proliferation-associated 1 like 1, Itpr3 - inositol 1,4,5-triphosphate receptor 3, Tnr - tenascin r, Tnf - tumor necrosis factor, Iqsec2 - iq motif and sec7 domain 2]
GO:0099177	regulation of trans-synaptic signaling	3.73E-5	4.55E-2	2.07	10146	221	755	34	[Synpo - synaptopodin, Rasgrf2 - ras protein-specific guanine nucleotide-releasing factor 2, Syne1 - spectrin repeat containing, nuclear envelope 1, Slc30a1 - solute carrier family 30 (zinc transporter), member 1, Syt7 - synaptotagmin vii, Myo6 - myosin vi, Cyfip1 - cytoplasmic fmr1 interacting protein 1, Apba1 - amyloid beta (a4) precursor protein binding, family a, member 1, Sqstm1 - sequestosome 1, Celf4 - cugbp, elav-like family member 4, Slc1a3 - solute carrier family 1 (glial high affinity glutamate transporter), member 3, Ptprs - protein tyrosine phosphatase, receptor type, s, Mecp2 - methyl cpg binding protein 2, Plcl1 - phospholipase c-like 1, Stxbp1 - syntaxin binding protein 1, Prkce - protein kinase c, epsilon, Stau2 - staufen (rna binding protein) homolog 2 (drosophila), Park2 - parkinson disease (autosomal recessive, juvenile) 2, parkin, Prkcz - protein kinase c, zeta, Clstn1 - calsyntenin 1, Vamp2 - vesicle-associated membrane protein 2, Cpeb1 - cytoplasmic polyadenylation element binding protein 1, Nr3c2 - nuclear receptor subfamily 3, group c, member 2, Ccl2 - chemokine (c-c motif) ligand 2, Car7 - carbonic anhydrase 7, Akap7 - a kinase (prka) anchor protein 7, Ccr2 - chemokine (c-c motif) receptor 2, Chrnb2 - cholinergic receptor, nicotinic, beta polypeptide 2 (neuronal), Htr2c - 5-hydroxytryptamine (serotonin) receptor 2c, Sipa1l1 - signal-induced proliferation-associated 1 like 1, Itpr3 - inositol 1,4,5-triphosphate receptor 3, Tnr - tenascin r, Tnf - tumor necrosis factor, Iqsec2 - iq motif and sec7 domain 2]
GO:0003008	system process	4.02E-5	4.49E-2	1.69	10146	469	755	59	[F11r - f11 receptor, Emp2 - epithelial membrane protein 2, Gprc5c - g protein-coupled receptor, family c, group 5, member c, Slc1a3 - solute carrier family 1 (glial high affinity glutamate transporter), member 3, Ubr3 - ubiquitin protein ligase e3 component n-recognin 3, Ace - angiotensin i converting enzyme (peptidyl-dipeptidase a) 1, Rbfox2 - rna binding protein, fox-1 homolog (c. elegans) 2, Adcy3 - adenylate cyclase 3, Prkcz - protein kinase c, zeta, Trpm1 - transient receptor potential cation channel, subfamily m, member 1, P2rx7 - purinergic receptor p2x, ligand-gated ion channel, 7, Nr3c2 - nuclear receptor subfamily 3, group c, member 2, Taz - tafazzin, Coro2b - coronin, actin binding protein, 2b, Ccl2 - chemokine (c-c motif) ligand 2, Mbp - myelin basic protein, Shroom4 - shroom family member 4, Htr2c - 5-hydroxytryptamine (serotonin) receptor 2c, Chrnb2 - cholinergic receptor, nicotinic, beta polypeptide 2 (neuronal), Pdgfb - platelet derived growth factor, b polypeptide, Tpm1 - tropomyosin 1, alpha, Gnas - gnas (guanine nucleotide binding protein, alpha stimulating) complex locus, Itpr3 - inositol 1,4,5-triphosphate receptor 3, Slc4a7 - solute carrier family 4, sodium bicarbonate cotransporter, member 7, Acvrl1 - activin a receptor, type ii-like 1, Tnr - tenascin r, Cacna1f - calcium channel, voltage-dependent, alpha 1f subunit, Tnf - tumor necrosis factor, Otof - otoferlin, Tbl1x - transducin (beta)-like 1 x-linked, Synpo - synaptopodin, Espn - espin, Icam1 - intercellular adhesion molecule 1, St3gal4 - st3 beta-galactoside alpha-2,3-sialyltransferase 4, Immp2l - imp2 inner mitochondrial membrane peptidase-like (s. cerevisiae), Cyfip1 - cytoplasmic fmr1 interacting protein 1, Myo6 - myosin vi, Wwtr1 - ww domain containing transcription regulator 1, Bhlhb9 - basic helix-loop-helix domain containing, class b9, Tgfb1 - transforming growth factor, beta 1, Tanc1 - tetratricopeptide repeat, ankyrin repeat and coiled-coil containing 1, Mecp2 - methyl cpg binding protein 2, Park2 - parkinson disease (autosomal recessive, juvenile) 2, parkin, Scarb1 - scavenger receptor class b, member 1, Pde1b - phosphodiesterase 1b, ca2+-calmodulin dependent, Rgs2 - regulator of g-protein signaling 2, Gclc - glutamate-cysteine ligase, catalytic subunit, G6pdx - glucose-6-phosphate dehydrogenase x-linked, Ccr2 - chemokine (c-c motif) receptor 2, Ptpro - protein tyrosine phosphatase, receptor type, o, Nipsnap1 - 4-nitrophenylphosphatase domain and non-neuronal snap25-like protein homolog 1 (c. elegans), Kcnj2 - potassium inwardly-rectifying channel, subfamily j, member 2, Olfr920 - olfactory receptor 920, Tlr9 - toll-like receptor 9, Shc3 - src homology 2 domain-containing transforming protein c3, Pgrmc1 - progesterone receptor membrane component 1, Add3 - adducin 3 (gamma), Camk2d - calcium/calmodulin-dependent protein kinase ii, delta, Ank2 - ankyrin 2, brain]
GO:0006910	phagocytosis, recognition	4.66E-5	4.8E-2	6.27	10146	15	755	7	[Igkc - immunoglobulin kappa constant, Igha - immunoglobulin heavy constant alpha, Cd209b - cd209b antigen, Ighm - immunoglobulin heavy constant mu, Scarb1 - scavenger receptor class b, member 1, Colec12 - collectin sub-family member 12, Iglc2 - immunoglobulin lambda constant 2]
GO:0006811	ion transport	4.87E-5	4.67E-2	1.66	10146	493	755	61	[Slc22a17 - solute carrier family 22 (organic cation transporter), member 17, Tmem63a - transmembrane protein 63a, Nfe2l1 - nuclear factor, erythroid derived 2,-like 1, Slc46a1 - solute carrier family 46, member 1, Slc30a1 - solute carrier family 30 (zinc transporter), member 1, Slc9a6 - solute carrier family 9 (sodium/hydrogen exchanger), member 6, Ramp1 - receptor (calcitonin) activity modifying protein 1, Slc1a3 - solute carrier family 1 (glial high affinity glutamate transporter), member 3, Camk2g - calcium/calmodulin-dependent protein kinase ii gamma, Slc7a5 - solute carrier family 7 (cationic amino acid transporter, y+ system), member 5, Slc35c2 - solute carrier family 35, member c2, Ace - angiotensin i converting enzyme (peptidyl-dipeptidase a) 1, Osbpl5 - oxysterol binding protein-like 5, Slc7a4 - solute carrier family 7 (cationic amino acid transporter, y+ system), member 4, Calcrl - calcitonin receptor-like, Trpm1 - transient receptor potential cation channel, subfamily m, member 1, Pqlc1 - pq loop repeat containing 1, Sfxn3 - sideroflexin 3, Abcc4 - atp-binding cassette, sub-family c (cftr/mrp), member 4, Pkd2 - polycystic kidney disease 2, P2rx7 - purinergic receptor p2x, ligand-gated ion channel, 7, Mcur1 - mitochondrial calcium uniporter regulator 1, Sri - sorcin, Htr2c - 5-hydroxytryptamine (serotonin) receptor 2c, Chrnb2 - cholinergic receptor, nicotinic, beta polypeptide 2 (neuronal), Tmem165 - transmembrane protein 165, Slc13a3 - solute carrier family 13 (sodium-dependent dicarboxylate transporter), member 3, Slc16a3 - solute carrier family 16 (monocarboxylic acid transporters), member 3, Slc30a9 - solute carrier family 30 (zinc transporter), member 9, Slc22a18 - solute carrier family 22 (organic cation transporter), member 18, Ano10 - anoctamin 10, Itpr3 - inositol 1,4,5-triphosphate receptor 3, Slc4a7 - solute carrier family 4, sodium bicarbonate cotransporter, member 7, Cacna1f - calcium channel, voltage-dependent, alpha 1f subunit, Tmc6 - transmembrane channel-like gene family 6, Slc41a3 - solute carrier family 41, member 3, Ank1 - ankyrin 1, erythroid, Myo6 - myosin vi, Apba1 - amyloid beta (a4) precursor protein binding, family a, member 1, Tmc3 - transmembrane channel-like gene family 3, Pctp - phosphatidylcholine transfer protein, Gck - glucokinase, Abcc1 - atp-binding cassette, sub-family c (cftr/mrp), member 1, Plcl1 - phospholipase c-like 1, Park2 - parkinson disease (autosomal recessive, juvenile) 2, parkin, Scarb1 - scavenger receptor class b, member 1, Hvcn1 - hydrogen voltage-gated channel 1, Slc25a37 - solute carrier family 25, member 37, Ccl5 - chemokine (c-c motif) ligand 5, Clic6 - chloride intracellular channel 6, Slc10a3 - solute carrier family 10 (sodium/bile acid cotransporter family), member 3, Stard10 - start domain containing 10, Panx1 - pannexin 1, Pla2g2d - phospholipase a2, group iid, Cybb - cytochrome b-245, beta polypeptide, Kcnj2 - potassium inwardly-rectifying channel, subfamily j, member 2, Btk - bruton agammaglobulinemia tyrosine kinase, Slc7a8 - solute carrier family 7 (cationic amino acid transporter, y+ system), member 8, Slc7a1 - solute carrier family 7 (cationic amino acid transporter, y+ system), member 1, Kcnip4 - kv channel interacting protein 4, Camk2d - calcium/calmodulin-dependent protein kinase ii, delta]
GO:0050867	positive regulation of cell activation	5.94E-5	5.31E-2	2.02	10146	226	755	34	[Rasal3 - ras protein activator like 3, F11r - f11 receptor, Igha - immunoglobulin heavy constant alpha, Cd274 - cd274 antigen, Fgr - gardner-rasheed feline sarcoma viral (fgr) oncogene homolog, Tgfb1 - transforming growth factor, beta 1, Cd74 - cd74 antigen (invariant polypeptide of major histocompatibility complex, class ii antigen-associated), Vcam1 - vascular cell adhesion molecule 1, Cd300lb - cd300 antigen like family member b, Cd276 - cd276 antigen, Cd83 - cd83 antigen, Stxbp1 - syntaxin binding protein 1, Prkcz - protein kinase c, zeta, H2-M3 - histocompatibility 2, m region locus 3, Bmi1 - bmi1 polycomb ring finger oncogene, Iglc2 - immunoglobulin lambda constant 2, Ccl5 - chemokine (c-c motif) ligand 5, Ccl2 - chemokine (c-c motif) ligand 2, Igkc - immunoglobulin kappa constant, Ccr2 - chemokine (c-c motif) receptor 2, Il7 - interleukin 7, H2-Ab1 - histocompatibility 2, class ii antigen a, beta 1, H2-Aa - histocompatibility 2, class ii antigen a, alpha, Chrnb2 - cholinergic receptor, nicotinic, beta polypeptide 2 (neuronal), Pdgfb - platelet derived growth factor, b polypeptide, Plek - pleckstrin, Tlr9 - toll-like receptor 9, Flot2 - flotillin 2, Lyst - lysosomal trafficking regulator, Cd24a - cd24a antigen, Ighm - immunoglobulin heavy constant mu, Tnfsf13b - tumor necrosis factor (ligand) superfamily, member 13b, Hps1 - hermansky-pudlak syndrome 1 homolog (human), Snx4 - sorting nexin 4]
GO:0009617	response to bacterium	7.24E-5	6.06E-2	2.18	10146	173	755	28	[Sp110 - sp110 nuclear body protein, Igha - immunoglobulin heavy constant alpha, Hist1h2bc - histone cluster 1, h2bc, Cd209b - cd209b antigen, Fgr - gardner-rasheed feline sarcoma viral (fgr) oncogene homolog, Irgm2 - immunity-related gtpase family m member 2, Cxcl9 - chemokine (c-x-c motif) ligand 9, H2-M3 - histocompatibility 2, m region locus 3, Iglc2 - immunoglobulin lambda constant 2, Plac8 - placenta-specific 8, Nlrp10 - nlr family, pyrin domain containing 10, P2rx7 - purinergic receptor p2x, ligand-gated ion channel, 7, Serpinb9 - serine (or cysteine) peptidase inhibitor, clade b, member 9, Ccl2 - chemokine (c-c motif) ligand 2, Igkc - immunoglobulin kappa constant, Hmcn1 - hemicentin 1, Clec4e - c-type lectin domain family 4, member e, Ccdc80 - coiled-coil domain containing 80, Slpi - secretory leukocyte peptidase inhibitor, Gbp2 - guanylate binding protein 2, Tlr9 - toll-like receptor 9, Ncf1 - neutrophil cytosolic factor 1, Lpl - lipoprotein lipase, Serpine1 - serine (or cysteine) peptidase inhibitor, clade e, member 1, Lyst - lysosomal trafficking regulator, Cd52 - cd52 antigen, Ighm - immunoglobulin heavy constant mu, Tnf - tumor necrosis factor]
GO:0006959	humoral immune response	7.69E-5	6.06E-2	3.05	10146	66	755	15	[Fam3a - family with sequence similarity 3, member a, Ccl2 - chemokine (c-c motif) ligand 2, Igkc - immunoglobulin kappa constant, Hist1h2bc - histone cluster 1, h2bc, Igha - immunoglobulin heavy constant alpha, Ccr2 - chemokine (c-c motif) receptor 2, H2-Ab1 - histocompatibility 2, class ii antigen a, beta 1, Slpi - secretory leukocyte peptidase inhibitor, Tfe3 - transcription factor e3, Cxcl9 - chemokine (c-x-c motif) ligand 9, Cxcl2 - chemokine (c-x-c motif) ligand 2, Ighm - immunoglobulin heavy constant mu, Tnf - tumor necrosis factor, Bmi1 - bmi1 polycomb ring finger oncogene, Iglc2 - immunoglobulin lambda constant 2]
GO:0050670	regulation of lymphocyte proliferation	8.59E-5	6.4E-2	2.27	10146	148	755	25	[Rasal3 - ras protein activator like 3, Cdkn2a - cyclin-dependent kinase inhibitor 2a, Cd274 - cd274 antigen, Tgfb1 - transforming growth factor, beta 1, Cd74 - cd74 antigen (invariant polypeptide of major histocompatibility complex, class ii antigen-associated), Vcam1 - vascular cell adhesion molecule 1, Cd276 - cd276 antigen, H2-M3 - histocompatibility 2, m region locus 3, Bmi1 - bmi1 polycomb ring finger oncogene, Ccl5 - chemokine (c-c motif) ligand 5, Ccr2 - chemokine (c-c motif) receptor 2, Il7 - interleukin 7, Erbb2 - v-erb-b2 erythroblastic leukemia viral oncogene homolog 2, neuro/glioblastoma derived oncogene homolog (avian), H2-Ab1 - histocompatibility 2, class ii antigen a, beta 1, H2-Aa - histocompatibility 2, class ii antigen a, alpha, Chrnb2 - cholinergic receptor, nicotinic, beta polypeptide 2 (neuronal), Rac2 - ras-related c3 botulinum substrate 2, Pla2g2d - phospholipase a2, group iid, Mzb1 - marginal zone b and b1 cell-specific protein 1, Scgb1a1 - secretoglobin, family 1a, member 1 (uteroglobin), Tlr9 - toll-like receptor 9, Cd24a - cd24a antigen, Ighm - immunoglobulin heavy constant mu, Btk - bruton agammaglobulinemia tyrosine kinase, Tnfsf13b - tumor necrosis factor (ligand) superfamily, member 13b]
GO:0007165	signal transduction	9.34E-5	6.58E-2	1.30	10146	1748	755	169	[Rasal3 - ras protein activator like 3, Apbb1ip - amyloid beta (a4) precursor protein-binding, family b, member 1 interacting protein, Araf - v-raf murine sarcoma 3611 viral oncogene homolog, Gdi1 - guanosine diphosphate (gdp) dissociation inhibitor 1, 2210016L21Rik - riken cdna 2210016l21 gene, Ppp1r12b - protein phosphatase 1, regulatory (inhibitor) subunit 12b, Pex11a - peroxisomal biogenesis factor 11 alpha, Areg - amphiregulin, Esrrg - estrogen-related receptor gamma, Gprc5c - g protein-coupled receptor, family c, group 5, member c, Slc9a6 - solute carrier family 9 (sodium/hydrogen exchanger), member 6, Coro1b - coronin, actin binding protein 1b, Prkacb - protein kinase, camp dependent, catalytic, beta, Spata13 - spermatogenesis associated 13, Prkce - protein kinase c, epsilon, Prkcz - protein kinase c, zeta, H2-M3 - histocompatibility 2, m region locus 3, Calcrl - calcitonin receptor-like, Acvr1c - activin a receptor, type ic, Ltb4r2 - leukotriene b4 receptor 2, Pkd2 - polycystic kidney disease 2, Klf4 - kruppel-like factor 4 (gut), Syap1 - synapse associated protein 1, Ift27 - intraflagellar transport 27, Mbp - myelin basic protein, Akap7 - a kinase (prka) anchor protein 7, Htr2c - 5-hydroxytryptamine (serotonin) receptor 2c, Chrnb2 - cholinergic receptor, nicotinic, beta polypeptide 2 (neuronal), Cdc42ep2 - cdc42 effector protein (rho gtpase binding) 2, Pdgfb - platelet derived growth factor, b polypeptide, Cabin1 - calcineurin binding protein 1, Cela1 - chymotrypsin-like elastase family, member 1, Rgs3 - regulator of g-protein signaling 3, Zbtb33 - zinc finger and btb domain containing 33, Tlr7 - toll-like receptor 7, Pdk1 - pyruvate dehydrogenase kinase, isoenzyme 1, Ddx3x - dead/h (asp-glu-ala-asp/his) box polypeptide 3, x-linked, Pik3r3 - phosphatidylinositol 3 kinase, regulatory subunit, polypeptide 3 (p55), Pim1 - proviral integration site 1, Pea15a - phosphoprotein enriched in astrocytes 15a, Acvrl1 - activin a receptor, type ii-like 1, Ddb1 - damage specific dna binding protein 1, Tom1l2 - target of myb1-like 2 (chicken), Igha - immunoglobulin heavy constant alpha, Ly6e - lymphocyte antigen 6 complex, locus e, Cyfip1 - cytoplasmic fmr1 interacting protein 1, Col4a2 - collagen, type iv, alpha 2, Col4a1 - collagen, type iv, alpha 1, Rab32 - rab32, member ras oncogene family, Cd274 - cd274 antigen, Nradd - neurotrophin receptor associated death domain, Gck - glucokinase, Vcam1 - vascular cell adhesion molecule 1, Atf3 - activating transcription factor 3, Cd276 - cd276 antigen, Asb4 - ankyrin repeat and socs box-containing 4, Plcl1 - phospholipase c-like 1, Pde1b - phosphodiesterase 1b, ca2+-calmodulin dependent, Zc3h12a - zinc finger ccch type containing 12a, Stk32c - serine/threonine kinase 32c, Fbxw4 - f-box and wd-40 domain protein 4, Rgl3 - ral guanine nucleotide dissociation stimulator-like 3, Camk1 - calcium/calmodulin-dependent protein kinase i, Ereg - epiregulin, Rab43 - rab43, member ras oncogene family, Ccr2 - chemokine (c-c motif) receptor 2, Unc5a - unc-5 homolog a (c. elegans), Erbb2 - v-erb-b2 erythroblastic leukemia viral oncogene homolog 2, neuro/glioblastoma derived oncogene homolog (avian), Uaca - uveal autoantigen with coiled-coil domains and ankyrin repeats, Rab2b - rab2b, member ras oncogene family, Cybb - cytochrome b-245, beta polypeptide, Hey1 - hairy/enhancer-of-split related with yrpw motif 1, Tmem231 - transmembrane protein 231, Epor - erythropoietin receptor, Scgb1a1 - secretoglobin, family 1a, member 1 (uteroglobin), Plk3 - polo-like kinase 3, Rab1b - rab1b, member ras oncogene family, Amfr - autocrine motility factor receptor, Tlr9 - toll-like receptor 9, Nlrx1 - nlr family member x1, Shc3 - src homology 2 domain-containing transforming protein c3, Afp - alpha fetoprotein, Rsu1 - ras suppressor protein 1, Zfyve9 - zinc finger, fyve domain containing 9, Sorbs1 - sorbin and sh3 domain containing 1, Rasgrf2 - ras protein-specific guanine nucleotide-releasing factor 2, Cxcl9 - chemokine (c-x-c motif) ligand 9, Irgm2 - immunity-related gtpase family m member 2, Ramp1 - receptor (calcitonin) activity modifying protein 1, Cd74 - cd74 antigen (invariant polypeptide of major histocompatibility complex, class ii antigen-associated), Gpr33 - g protein-coupled receptor 33, Nuak1 - nuak family, snf1-like kinase, 1, Rbfox2 - rna binding protein, fox-1 homolog (c. elegans) 2, Frk - fyn-related kinase, Adcy3 - adenylate cyclase 3, Lpar5 - lysophosphatidic acid receptor 5, Ndrg1 - n-myc downstream regulated gene 1, Trpm1 - transient receptor potential cation channel, subfamily m, member 1, Iglc2 - immunoglobulin lambda constant 2, Traf5 - tnf receptor-associated factor 5, Dock7 - dedicator of cytokinesis 7, P2rx7 - purinergic receptor p2x, ligand-gated ion channel, 7, Mvp - major vault protein, Igkc - immunoglobulin kappa constant, Ccl2 - chemokine (c-c motif) ligand 2, Tnfrsf11a - tumor necrosis factor receptor superfamily, member 11a, Acot11 - acyl-coa thioesterase 11, Clec4e - c-type lectin domain family 4, member e, Csrnp1 - cysteine-serine-rich nuclear protein 1, Rac2 - ras-related c3 botulinum substrate 2, Tnip1 - tnfaip3 interacting protein 1, Plek - pleckstrin, Rin2 - ras and rab interactor 2, Sipa1l1 - signal-induced proliferation-associated 1 like 1, Ralb - v-ral simian leukemia viral oncogene homolog b (ras related), Lpl - lipoprotein lipase, Rem1 - rad and gem related gtp binding protein 1, Relb - avian reticuloendotheliosis viral (v-rel) oncogene related b, Cd24a - cd24a antigen, Ighm - immunoglobulin heavy constant mu, Sox4 - sry-box containing gene 4, Itsn1 - intersectin 1 (sh3 domain protein 1a), Pde10a - phosphodiesterase 10a, Rab23 - rab23, member ras oncogene family, Itpr3 - inositol 1,4,5-triphosphate receptor 3, Gnas - gnas (guanine nucleotide binding protein, alpha stimulating) complex locus, Irf5 - interferon regulatory factor 5, Colec12 - collectin sub-family member 12, Tnf - tumor necrosis factor, Pacsin1 - protein kinase c and casein kinase substrate in neurons 1, Sh3bp5 - sh3-domain binding protein 5 (btk-associated), Stk39 - serine/threonine kinase 39, Dusp22 - dual specificity phosphatase 22, Wwox - ww domain-containing oxidoreductase, Myo6 - myosin vi, Ank1 - ankyrin 1, erythroid, Wwtr1 - ww domain containing transcription regulator 1, Fgr - gardner-rasheed feline sarcoma viral (fgr) oncogene homolog, Gna11 - guanine nucleotide binding protein, alpha 11, Tgfb1 - transforming growth factor, beta 1, Nckap1 - nck-associated protein 1, Cxcl2 - chemokine (c-x-c motif) ligand 2, Bmpr1a - bone morphogenetic protein receptor, type 1a, Flrt3 - fibronectin leucine rich transmembrane protein 3, Plxnb2 - plexin b2, Mef2a - myocyte enhancer factor 2a, Camkk2 - calcium/calmodulin-dependent protein kinase kinase 2, beta, Rgs2 - regulator of g-protein signaling 2, Dock6 - dedicator of cytokinesis 6, Ccl5 - chemokine (c-c motif) ligand 5, Il7 - interleukin 7, Clec1b - c-type lectin domain family 1, member b, Nr1d1 - nuclear receptor subfamily 1, group d, member 1, Stoml1 - stomatin-like 1, Pdk4 - pyruvate dehydrogenase kinase, isoenzyme 4, Rit1 - ras-like without caax 1, Ocrl - oculocerebrorenal syndrome of lowe, Olfr920 - olfactory receptor 920, Aim2 - absent in melanoma 2, Irak1 - interleukin-1 receptor-associated kinase 1, Ifitm3 - interferon induced transmembrane protein 3, Arhgap32 - rho gtpase activating protein 32, Bcl9l - b cell cll/lymphoma 9-like, Rapgef1 - rap guanine nucleotide exchange factor (gef) 1, Btk - bruton agammaglobulinemia tyrosine kinase, Smpd2 - sphingomyelin phosphodiesterase 2, neutral, Fgf1 - fibroblast growth factor 1, Il3ra - interleukin 3 receptor, alpha chain, Ank2 - ankyrin 2, brain]
GO:0034766	negative regulation of ion transmembrane transport	9.99E-5	6.69E-2	3.30	10146	53	755	13	[Stk39 - serine/threonine kinase 39, Sri - sorcin, Stoml1 - stomatin-like 1, Slc30a1 - solute carrier family 30 (zinc transporter), member 1, Tgfb1 - transforming growth factor, beta 1, Tlr9 - toll-like receptor 9, Rem1 - rad and gem related gtp binding protein 1, Prkce - protein kinase c, epsilon, Cacna1f - calcium channel, voltage-dependent, alpha 1f subunit, Tnf - tumor necrosis factor, Rgs2 - regulator of g-protein signaling 2, Camk2d - calcium/calmodulin-dependent protein kinase ii, delta, Pkd2 - polycystic kidney disease 2]
GO:0032944	regulation of mononuclear cell proliferation	1.07E-4	6.86E-2	2.24	10146	150	755	25	[Rasal3 - ras protein activator like 3, Cdkn2a - cyclin-dependent kinase inhibitor 2a, Cd274 - cd274 antigen, Tgfb1 - transforming growth factor, beta 1, Cd74 - cd74 antigen (invariant polypeptide of major histocompatibility complex, class ii antigen-associated), Vcam1 - vascular cell adhesion molecule 1, Cd276 - cd276 antigen, H2-M3 - histocompatibility 2, m region locus 3, Bmi1 - bmi1 polycomb ring finger oncogene, Ccl5 - chemokine (c-c motif) ligand 5, Ccr2 - chemokine (c-c motif) receptor 2, Il7 - interleukin 7, Erbb2 - v-erb-b2 erythroblastic leukemia viral oncogene homolog 2, neuro/glioblastoma derived oncogene homolog (avian), H2-Ab1 - histocompatibility 2, class ii antigen a, beta 1, H2-Aa - histocompatibility 2, class ii antigen a, alpha, Chrnb2 - cholinergic receptor, nicotinic, beta polypeptide 2 (neuronal), Rac2 - ras-related c3 botulinum substrate 2, Pla2g2d - phospholipase a2, group iid, Mzb1 - marginal zone b and b1 cell-specific protein 1, Scgb1a1 - secretoglobin, family 1a, member 1 (uteroglobin), Tlr9 - toll-like receptor 9, Cd24a - cd24a antigen, Ighm - immunoglobulin heavy constant mu, Btk - bruton agammaglobulinemia tyrosine kinase, Tnfsf13b - tumor necrosis factor (ligand) superfamily, member 13b]
GO:0043269	regulation of ion transport	1.18E-4	7.2E-2	1.82	10146	302	755	41	[Stk39 - serine/threonine kinase 39, Pacsin3 - protein kinase c and casein kinase substrate in neurons 3, Icam1 - intercellular adhesion molecule 1, Rasgrf2 - ras protein-specific guanine nucleotide-releasing factor 2, Slc30a1 - solute carrier family 30 (zinc transporter), member 1, Syt7 - synaptotagmin vii, Tgfb1 - transforming growth factor, beta 1, Gck - glucokinase, Ace - angiotensin i converting enzyme (peptidyl-dipeptidase a) 1, Stxbp1 - syntaxin binding protein 1, Fhl1 - four and a half lim domains 1, Prkce - protein kinase c, epsilon, Vamp2 - vesicle-associated membrane protein 2, Rgs2 - regulator of g-protein signaling 2, Hvcn1 - hydrogen voltage-gated channel 1, Clic6 - chloride intracellular channel 6, Ccl5 - chemokine (c-c motif) ligand 5, Pkd2 - polycystic kidney disease 2, P2rx7 - purinergic receptor p2x, ligand-gated ion channel, 7, Ccl2 - chemokine (c-c motif) ligand 2, Tnfrsf11a - tumor necrosis factor receptor superfamily, member 11a, G6pdx - glucose-6-phosphate dehydrogenase x-linked, Sri - sorcin, Car7 - carbonic anhydrase 7, Akap7 - a kinase (prka) anchor protein 7, Htr2c - 5-hydroxytryptamine (serotonin) receptor 2c, Chrnb2 - cholinergic receptor, nicotinic, beta polypeptide 2 (neuronal), Stoml1 - stomatin-like 1, Pdgfb - platelet derived growth factor, b polypeptide, Cybb - cytochrome b-245, beta polypeptide, Kcnj2 - potassium inwardly-rectifying channel, subfamily j, member 2, Tlr9 - toll-like receptor 9, Rem1 - rad and gem related gtp binding protein 1, Serpine1 - serine (or cysteine) peptidase inhibitor, clade e, member 1, Gnas - gnas (guanine nucleotide binding protein, alpha stimulating) complex locus, Kcnip4 - kv channel interacting protein 4, Cacna1f - calcium channel, voltage-dependent, alpha 1f subunit, Tnf - tumor necrosis factor, Camk2d - calcium/calmodulin-dependent protein kinase ii, delta, Snx4 - sorting nexin 4, Ank2 - ankyrin 2, brain]
GO:0042742	defense response to bacterium	1.19E-4	6.92E-2	2.49	10146	108	755	20	[Igkc - immunoglobulin kappa constant, Hist1h2bc - histone cluster 1, h2bc, Igha - immunoglobulin heavy constant alpha, Clec4e - c-type lectin domain family 4, member e, Slpi - secretory leukocyte peptidase inhibitor, Fgr - gardner-rasheed feline sarcoma viral (fgr) oncogene homolog, Irgm2 - immunity-related gtpase family m member 2, Gbp2 - guanylate binding protein 2, Ncf1 - neutrophil cytosolic factor 1, Tlr9 - toll-like receptor 9, Lyst - lysosomal trafficking regulator, Serpine1 - serine (or cysteine) peptidase inhibitor, clade e, member 1, Ighm - immunoglobulin heavy constant mu, H2-M3 - histocompatibility 2, m region locus 3, Tnf - tumor necrosis factor, Iglc2 - immunoglobulin lambda constant 2, Plac8 - placenta-specific 8, Nlrp10 - nlr family, pyrin domain containing 10, P2rx7 - purinergic receptor p2x, ligand-gated ion channel, 7, Serpinb9 - serine (or cysteine) peptidase inhibitor, clade b, member 9]
GO:0007600	sensory perception	1.21E-4	6.78E-2	2.37	10146	125	755	22	[Ccl2 - chemokine (c-c motif) ligand 2, Espn - espin, Mbp - myelin basic protein, Ccr2 - chemokine (c-c motif) receptor 2, Chrnb2 - cholinergic receptor, nicotinic, beta polypeptide 2 (neuronal), Icam1 - intercellular adhesion molecule 1, Myo6 - myosin vi, Gprc5c - g protein-coupled receptor, family c, group 5, member c, Nipsnap1 - 4-nitrophenylphosphatase domain and non-neuronal snap25-like protein homolog 1 (c. elegans), Olfr920 - olfactory receptor 920, Slc1a3 - solute carrier family 1 (glial high affinity glutamate transporter), member 3, Ubr3 - ubiquitin protein ligase e3 component n-recognin 3, Mecp2 - methyl cpg binding protein 2, Ace - angiotensin i converting enzyme (peptidyl-dipeptidase a) 1, Adcy3 - adenylate cyclase 3, Itpr3 - inositol 1,4,5-triphosphate receptor 3, Slc4a7 - solute carrier family 4, sodium bicarbonate cotransporter, member 7, Trpm1 - transient receptor potential cation channel, subfamily m, member 1, Cacna1f - calcium channel, voltage-dependent, alpha 1f subunit, Otof - otoferlin, Tbl1x - transducin (beta)-like 1 x-linked, P2rx7 - purinergic receptor p2x, ligand-gated ion channel, 7]
GO:0055074	calcium ion homeostasis	1.27E-4	6.83E-2	2.05	10146	197	755	30	[Synpo - synaptopodin, Slc30a1 - solute carrier family 30 (zinc transporter), member 1, Tgfb1 - transforming growth factor, beta 1, Cxcl2 - chemokine (c-x-c motif) ligand 2, Gpr33 - g protein-coupled receptor 33, Gck - glucokinase, Trim24 - tripartite motif-containing 24, Plcl1 - phospholipase c-like 1, Prkce - protein kinase c, epsilon, Clstn1 - calsyntenin 1, Trpm1 - transient receptor potential cation channel, subfamily m, member 1, Ric3 - resistance to inhibitors of cholinesterase 3 homolog (c. elegans), Ccl5 - chemokine (c-c motif) ligand 5, Pkd2 - polycystic kidney disease 2, P2rx7 - purinergic receptor p2x, ligand-gated ion channel, 7, Ccl2 - chemokine (c-c motif) ligand 2, Sri - sorcin, Mcur1 - mitochondrial calcium uniporter regulator 1, Ccr2 - chemokine (c-c motif) receptor 2, Htr2c - 5-hydroxytryptamine (serotonin) receptor 2c, Tmem165 - transmembrane protein 165, Epor - erythropoietin receptor, Cd24a - cd24a antigen, Cd52 - cd52 antigen, Cib2 - calcium and integrin binding family member 2, Itpr3 - inositol 1,4,5-triphosphate receptor 3, Gnas - gnas (guanine nucleotide binding protein, alpha stimulating) complex locus, Cacna1f - calcium channel, voltage-dependent, alpha 1f subunit, Camk2d - calcium/calmodulin-dependent protein kinase ii, delta, Ank2 - ankyrin 2, brain]
GO:0042221	response to chemical	1.35E-4	6.96E-2	1.33	10146	1423	755	141	[Gdi1 - guanosine diphosphate (gdp) dissociation inhibitor 1, Syt7 - synaptotagmin vii, Areg - amphiregulin, Asah2 - n-acylsphingosine amidohydrolase 2, Gpd1 - glycerol-3-phosphate dehydrogenase 1 (soluble), Slc1a3 - solute carrier family 1 (glial high affinity glutamate transporter), member 3, Coro1b - coronin, actin binding protein 1b, Aptx - aprataxin, Ace - angiotensin i converting enzyme (peptidyl-dipeptidase a) 1, Prkce - protein kinase c, epsilon, Stxbp1 - syntaxin binding protein 1, Prkcz - protein kinase c, zeta, Calcrl - calcitonin receptor-like, H2-M3 - histocompatibility 2, m region locus 3, Fus - fused in sarcoma, Acvr1c - activin a receptor, type ic, Hlcs - holocarboxylase synthetase (biotin- [propriony-coenzyme a-carboxylase (atp-hydrolysing)] ligase), Pkd2 - polycystic kidney disease 2, Syap1 - synapse associated protein 1, Klf4 - kruppel-like factor 4 (gut), Akap7 - a kinase (prka) anchor protein 7, Mbp - myelin basic protein, Htr2c - 5-hydroxytryptamine (serotonin) receptor 2c, Chrnb2 - cholinergic receptor, nicotinic, beta polypeptide 2 (neuronal), Cdc42ep2 - cdc42 effector protein (rho gtpase binding) 2, Pdgfb - platelet derived growth factor, b polypeptide, Gbp2 - guanylate binding protein 2, Ddx3x - dead/h (asp-glu-ala-asp/his) box polypeptide 3, x-linked, Has1 - hyaluronan synthase1, Acvrl1 - activin a receptor, type ii-like 1, Abcd4 - atp-binding cassette, sub-family d (ald), member 4, Icam1 - intercellular adhesion molecule 1, Cyfip1 - cytoplasmic fmr1 interacting protein 1, Col4a2 - collagen, type iv, alpha 2, Col4a1 - collagen, type iv, alpha 1, Cd274 - cd274 antigen, Cd180 - cd180 antigen, Ifi47 - interferon gamma inducible protein 47, Vcam1 - vascular cell adhesion molecule 1, Gck - glucokinase, Zfhx3 - zinc finger homeobox 3, Pde1b - phosphodiesterase 1b, ca2+-calmodulin dependent, Scarb1 - scavenger receptor class b, member 1, Vamp2 - vesicle-associated membrane protein 2, Zc3h12a - zinc finger ccch type containing 12a, Ces2c - carboxylesterase 2c, Hvcn1 - hydrogen voltage-gated channel 1, Pon3 - paraoxonase 3, G6pdx - glucose-6-phosphate dehydrogenase x-linked, Rab43 - rab43, member ras oncogene family, Erbb2 - v-erb-b2 erythroblastic leukemia viral oncogene homolog 2, neuro/glioblastoma derived oncogene homolog (avian), Panx1 - pannexin 1, Srsf5 - serine/arginine-rich splicing factor 5, Cybb - cytochrome b-245, beta polypeptide, Scgb1a1 - secretoglobin, family 1a, member 1 (uteroglobin), Plk3 - polo-like kinase 3, Amfr - autocrine motility factor receptor, Tlr9 - toll-like receptor 9, Ptpn12 - protein tyrosine phosphatase, non-receptor type 12, Msn - moesin, Serpine1 - serine (or cysteine) peptidase inhibitor, clade e, member 1, Lyst - lysosomal trafficking regulator, Spr - sepiapterin reductase, Cib2 - calcium and integrin binding family member 2, Lonp1 - lon peptidase 1, mitochondrial, Hdac6 - histone deacetylase 6, Sorbs1 - sorbin and sh3 domain containing 1, 9630033F20Rik - riken cdna 9630033f20 gene, Stx11 - syntaxin 11, Nfe2l1 - nuclear factor, erythroid derived 2,-like 1, Irgm2 - immunity-related gtpase family m member 2, Cxcl9 - chemokine (c-x-c motif) ligand 9, Ramp1 - receptor (calcitonin) activity modifying protein 1, Bckdhb - branched chain ketoacid dehydrogenase e1, beta polypeptide, Trim24 - tripartite motif-containing 24, Ppm1a - protein phosphatase 1a, magnesium dependent, alpha isoform, Cd83 - cd83 antigen, Junb - jun-b oncogene, Adcy3 - adenylate cyclase 3, Cpeb1 - cytoplasmic polyadenylation element binding protein 1, P2rx7 - purinergic receptor p2x, ligand-gated ion channel, 7, Tnfrsf11a - tumor necrosis factor receptor superfamily, member 11a, Ccl2 - chemokine (c-c motif) ligand 2, Fam210b - family with sequence similarity 210, member b, Sod3 - superoxide dismutase 3, extracellular, Mgst1 - microsomal glutathione s-transferase 1, Ncf1 - neutrophil cytosolic factor 1, Ralb - v-ral simian leukemia viral oncogene homolog b (ras related), Tap2 - transporter 2, atp-binding cassette, sub-family b (mdr/tap), Lpl - lipoprotein lipase, Cd24a - cd24a antigen, Relb - avian reticuloendotheliosis viral (v-rel) oncogene related b, Sox4 - sry-box containing gene 4, Gnas - gnas (guanine nucleotide binding protein, alpha stimulating) complex locus, Itpr3 - inositol 1,4,5-triphosphate receptor 3, Irf5 - interferon regulatory factor 5, Tnf - tumor necrosis factor, Ehd4 - eh-domain containing 4, Gramd1b - gram domain containing 1b, Tbl1x - transducin (beta)-like 1 x-linked, Stk39 - serine/threonine kinase 39, Slc25a5 - solute carrier family 25 (mitochondrial carrier, adenine nucleotide translocator), member 5, Dusp22 - dual specificity phosphatase 22, Wwox - ww domain-containing oxidoreductase, Khk - ketohexokinase, Myo6 - myosin vi, Cdkn2b - cyclin-dependent kinase inhibitor 2b (p15, inhibits cdk4), Cdkn2a - cyclin-dependent kinase inhibitor 2a, Tgfb1 - transforming growth factor, beta 1, Bmpr1a - bone morphogenetic protein receptor, type 1a, Cxcl2 - chemokine (c-x-c motif) ligand 2, Cd300lb - cd300 antigen like family member b, Abcc1 - atp-binding cassette, sub-family c (cftr/mrp), member 1, Csf2ra - colony stimulating factor 2 receptor, alpha, low-affinity (granulocyte-macrophage), Mef2a - myocyte enhancer factor 2a, Plscr4 - phospholipid scramblase 4, Mecp2 - methyl cpg binding protein 2, Park2 - parkinson disease (autosomal recessive, juvenile) 2, parkin, Ccl5 - chemokine (c-c motif) ligand 5, Gclc - glutamate-cysteine ligase, catalytic subunit, Ehd1 - eh-domain containing 1, Slc10a3 - solute carrier family 10 (sodium/bile acid cotransporter family), member 3, H2-Ab1 - histocompatibility 2, class ii antigen a, beta 1, Nr1d1 - nuclear receptor subfamily 1, group d, member 1, H2-Aa - histocompatibility 2, class ii antigen a, alpha, Stoml1 - stomatin-like 1, Ciita - class ii transactivator, Pdk4 - pyruvate dehydrogenase kinase, isoenzyme 4, Slpi - secretory leukocyte peptidase inhibitor, Impact - imprinted and ancient, Dnajb14 - dnaj (hsp40) homolog, subfamily b, member 14, Nr4a2 - nuclear receptor subfamily 4, group a, member 2, Aim2 - absent in melanoma 2, H2-Eb1 - histocompatibility 2, class ii antigen e beta, Epb4.1l5 - erythrocyte protein band 4.1-like 5, Irak1 - interleukin-1 receptor-associated kinase 1, Ifitm3 - interferon induced transmembrane protein 3, Rapgef1 - rap guanine nucleotide exchange factor (gef) 1, Btk - bruton agammaglobulinemia tyrosine kinase, Add3 - adducin 3 (gamma), Egr2 - early growth response 2]
GO:0048002	antigen processing and presentation of peptide antigen	1.44E-4	7.13E-2	3.61	10146	41	755	11	[Tap2 - transporter 2, atp-binding cassette, sub-family b (mdr/tap), Cd74 - cd74 antigen (invariant polypeptide of major histocompatibility complex, class ii antigen-associated), H2-Oa - histocompatibility 2, o region alpha locus, H2-Ab1 - histocompatibility 2, class ii antigen a, beta 1, H2-Aa - histocompatibility 2, class ii antigen a, alpha, Mfsd6 - major facilitator superfamily domain containing 6, H2-M3 - histocompatibility 2, m region locus 3, H2-Q6 - histocompatibility 2, q region locus 6, H2-T10 - histocompatibility 2, t region locus 10, H2-Eb1 - histocompatibility 2, class ii antigen e beta, H2-DMb1 - histocompatibility 2, class ii, locus mb1]
GO:1903037	regulation of leukocyte cell-cell adhesion	1.44E-4	6.87E-2	2.06	10146	189	755	29	[Rasal3 - ras protein activator like 3, Dusp22 - dual specificity phosphatase 22, Icam1 - intercellular adhesion molecule 1, Cdkn2a - cyclin-dependent kinase inhibitor 2a, Cd274 - cd274 antigen, Tgfb1 - transforming growth factor, beta 1, Cd74 - cd74 antigen (invariant polypeptide of major histocompatibility complex, class ii antigen-associated), Vcam1 - vascular cell adhesion molecule 1, Cd276 - cd276 antigen, Cd83 - cd83 antigen, Prkcz - protein kinase c, zeta, H2-M3 - histocompatibility 2, m region locus 3, Zc3h12a - zinc finger ccch type containing 12a, Bmi1 - bmi1 polycomb ring finger oncogene, Ccl5 - chemokine (c-c motif) ligand 5, Ccl2 - chemokine (c-c motif) ligand 2, Klf4 - kruppel-like factor 4 (gut), Ccr2 - chemokine (c-c motif) receptor 2, Il7 - interleukin 7, H2-Ab1 - histocompatibility 2, class ii antigen a, beta 1, Erbb2 - v-erb-b2 erythroblastic leukemia viral oncogene homolog 2, neuro/glioblastoma derived oncogene homolog (avian), H2-Aa - histocompatibility 2, class ii antigen a, alpha, Pla2g2d - phospholipase a2, group iid, Scgb1a1 - secretoglobin, family 1a, member 1 (uteroglobin), Irak1 - interleukin-1 receptor-associated kinase 1, Flot2 - flotillin 2, Cd24a - cd24a antigen, Tnfsf13b - tumor necrosis factor (ligand) superfamily, member 13b, Tnf - tumor necrosis factor]
GO:0070663	regulation of leukocyte proliferation	1.49E-4	6.88E-2	2.20	10146	153	755	25	[Rasal3 - ras protein activator like 3, Cdkn2a - cyclin-dependent kinase inhibitor 2a, Cd274 - cd274 antigen, Tgfb1 - transforming growth factor, beta 1, Cd74 - cd74 antigen (invariant polypeptide of major histocompatibility complex, class ii antigen-associated), Vcam1 - vascular cell adhesion molecule 1, Cd276 - cd276 antigen, H2-M3 - histocompatibility 2, m region locus 3, Bmi1 - bmi1 polycomb ring finger oncogene, Ccl5 - chemokine (c-c motif) ligand 5, Ccr2 - chemokine (c-c motif) receptor 2, Il7 - interleukin 7, Erbb2 - v-erb-b2 erythroblastic leukemia viral oncogene homolog 2, neuro/glioblastoma derived oncogene homolog (avian), H2-Ab1 - histocompatibility 2, class ii antigen a, beta 1, H2-Aa - histocompatibility 2, class ii antigen a, alpha, Chrnb2 - cholinergic receptor, nicotinic, beta polypeptide 2 (neuronal), Rac2 - ras-related c3 botulinum substrate 2, Pla2g2d - phospholipase a2, group iid, Mzb1 - marginal zone b and b1 cell-specific protein 1, Scgb1a1 - secretoglobin, family 1a, member 1 (uteroglobin), Tlr9 - toll-like receptor 9, Cd24a - cd24a antigen, Ighm - immunoglobulin heavy constant mu, Btk - bruton agammaglobulinemia tyrosine kinase, Tnfsf13b - tumor necrosis factor (ligand) superfamily, member 13b]
GO:0023052	signaling	1.54E-4	6.9E-2	2.44	10146	110	755	20	[Ereg - epiregulin, Ntn4 - netrin 4, Chrnb2 - cholinergic receptor, nicotinic, beta polypeptide 2 (neuronal), Htr2c - 5-hydroxytryptamine (serotonin) receptor 2c, Panx1 - pannexin 1, Pdgfb - platelet derived growth factor, b polypeptide, Myo6 - myosin vi, Apba1 - amyloid beta (a4) precursor protein binding, family a, member 1, Kcnj2 - potassium inwardly-rectifying channel, subfamily j, member 2, Shc3 - src homology 2 domain-containing transforming protein c3, Mef2a - myocyte enhancer factor 2a, Mecp2 - methyl cpg binding protein 2, Cd24a - cd24a antigen, Stxbp1 - syntaxin binding protein 1, Park2 - parkinson disease (autosomal recessive, juvenile) 2, parkin, Clstn1 - calsyntenin 1, Ric3 - resistance to inhibitors of cholinesterase 3 homolog (c. elegans), Ank2 - ankyrin 2, brain, Ccl5 - chemokine (c-c motif) ligand 5, Pkd2 - polycystic kidney disease 2]
GO:0051049	regulation of transport	1.64E-4	7.08E-2	1.40	10146	1029	755	107	[Gdi1 - guanosine diphosphate (gdp) dissociation inhibitor 1, Slc30a1 - solute carrier family 30 (zinc transporter), member 1, Syt7 - synaptotagmin vii, Pfkm - phosphofructokinase, muscle, Ace - angiotensin i converting enzyme (peptidyl-dipeptidase a) 1, Prkce - protein kinase c, epsilon, Stxbp1 - syntaxin binding protein 1, Prkcz - protein kinase c, zeta, Acvr1c - activin a receptor, type ic, Pkd2 - polycystic kidney disease 2, Nlrp10 - nlr family, pyrin domain containing 10, Map1b - microtubule-associated protein 1b, Akap7 - a kinase (prka) anchor protein 7, Mbp - myelin basic protein, Chrnb2 - cholinergic receptor, nicotinic, beta polypeptide 2 (neuronal), Htr2c - 5-hydroxytryptamine (serotonin) receptor 2c, Pdgfb - platelet derived growth factor, b polypeptide, Pim1 - proviral integration site 1, Pea15a - phosphoprotein enriched in astrocytes 15a, Pip5k1c - phosphatidylinositol-4-phosphate 5-kinase, type 1 gamma, Cacna1f - calcium channel, voltage-dependent, alpha 1f subunit, Icam1 - intercellular adhesion molecule 1, Cyfip1 - cytoplasmic fmr1 interacting protein 1, Cd274 - cd274 antigen, Chmp3 - charged multivesicular body protein 3, Gck - glucokinase, Cd276 - cd276 antigen, Cdk16 - cyclin-dependent kinase 16, Scarb1 - scavenger receptor class b, member 1, Zc3h12a - zinc finger ccch type containing 12a, Vamp2 - vesicle-associated membrane protein 2, Hvcn1 - hydrogen voltage-gated channel 1, Clic6 - chloride intracellular channel 6, G6pdx - glucose-6-phosphate dehydrogenase x-linked, Camk1 - calcium/calmodulin-dependent protein kinase i, Car7 - carbonic anhydrase 7, Ccr2 - chemokine (c-c motif) receptor 2, Erbb2 - v-erb-b2 erythroblastic leukemia viral oncogene homolog 2, neuro/glioblastoma derived oncogene homolog (avian), Uaca - uveal autoantigen with coiled-coil domains and ankyrin repeats, Panx1 - pannexin 1, Rab2b - rab2b, member ras oncogene family, Cybb - cytochrome b-245, beta polypeptide, Clec9a - c-type lectin domain family 9, member a, Plk3 - polo-like kinase 3, Tlr9 - toll-like receptor 9, Msn - moesin, Nlrp1b - nlr family, pyrin domain containing 1b, Serpine1 - serine (or cysteine) peptidase inhibitor, clade e, member 1, Vps41 - vacuolar protein sorting 41 (yeast), Sorbs1 - sorbin and sh3 domain containing 1, Rasgrf2 - ras protein-specific guanine nucleotide-releasing factor 2, Cd74 - cd74 antigen (invariant polypeptide of major histocompatibility complex, class ii antigen-associated), Ppm1a - protein phosphatase 1a, magnesium dependent, alpha isoform, Akap1 - a kinase (prka) anchor protein 1, P2rx7 - purinergic receptor p2x, ligand-gated ion channel, 7, Nr3c2 - nuclear receptor subfamily 3, group c, member 2, Ccl2 - chemokine (c-c motif) ligand 2, Bicd1 - bicaudal d homolog 1 (drosophila), Tnfrsf11a - tumor necrosis factor receptor superfamily, member 11a, Sri - sorcin, Clec4e - c-type lectin domain family 4, member e, Rac2 - ras-related c3 botulinum substrate 2, Ralb - v-ral simian leukemia viral oncogene homolog b (ras related), Rem1 - rad and gem related gtp binding protein 1, Lpl - lipoprotein lipase, Ighm - immunoglobulin heavy constant mu, Sox4 - sry-box containing gene 4, Cd2ap - cd2-associated protein, Rab23 - rab23, member ras oncogene family, Itsn1 - intersectin 1 (sh3 domain protein 1a), Gnas - gnas (guanine nucleotide binding protein, alpha stimulating) complex locus, Ehd4 - eh-domain containing 4, Trim46 - tripartite motif-containing 46, Tnf - tumor necrosis factor, Mpv17l - mpv17 transgene, kidney disease mutant-like, Cd151 - cd151 antigen, Pacsin1 - protein kinase c and casein kinase substrate in neurons 1, Stk39 - serine/threonine kinase 39, Slc25a5 - solute carrier family 25 (mitochondrial carrier, adenine nucleotide translocator), member 5, Pacsin3 - protein kinase c and casein kinase substrate in neurons 3, Cd209b - cd209b antigen, Syne1 - spectrin repeat containing, nuclear envelope 1, Myo6 - myosin vi, Cdkn2a - cyclin-dependent kinase inhibitor 2a, Apba1 - amyloid beta (a4) precursor protein binding, family a, member 1, Fgr - gardner-rasheed feline sarcoma viral (fgr) oncogene homolog, Tgfb1 - transforming growth factor, beta 1, Mex3b - mex3 homolog b (c. elegans), Mef2a - myocyte enhancer factor 2a, Mecp2 - methyl cpg binding protein 2, Fhl1 - four and a half lim domains 1, Park2 - parkinson disease (autosomal recessive, juvenile) 2, parkin, Rgs2 - regulator of g-protein signaling 2, Ccl5 - chemokine (c-c motif) ligand 5, Gclc - glutamate-cysteine ligase, catalytic subunit, Ehd1 - eh-domain containing 1, Nr1d1 - nuclear receptor subfamily 1, group d, member 1, Stoml1 - stomatin-like 1, Kcnj2 - potassium inwardly-rectifying channel, subfamily j, member 2, Aim2 - absent in melanoma 2, Irak1 - interleukin-1 receptor-associated kinase 1, Rapgef1 - rap guanine nucleotide exchange factor (gef) 1, Kcnip4 - kv channel interacting protein 4, Camk2d - calcium/calmodulin-dependent protein kinase ii, delta, Rhbdf1 - rhomboid family 1 (drosophila), Snx4 - sorting nexin 4, Ank2 - ankyrin 2, brain]
GO:0071310	cellular response to organic substance	1.67E-4	6.99E-2	1.46	10146	801	755	87	[Stx11 - syntaxin 11, Nfe2l1 - nuclear factor, erythroid derived 2,-like 1, Asah2 - n-acylsphingosine amidohydrolase 2, Gpd1 - glycerol-3-phosphate dehydrogenase 1 (soluble), Cxcl9 - chemokine (c-x-c motif) ligand 9, Irgm2 - immunity-related gtpase family m member 2, Ramp1 - receptor (calcitonin) activity modifying protein 1, Coro1b - coronin, actin binding protein 1b, Ppm1a - protein phosphatase 1a, magnesium dependent, alpha isoform, Prkce - protein kinase c, epsilon, Junb - jun-b oncogene, Stxbp1 - syntaxin binding protein 1, Adcy3 - adenylate cyclase 3, Prkcz - protein kinase c, zeta, Calcrl - calcitonin receptor-like, Acvr1c - activin a receptor, type ic, Cpeb1 - cytoplasmic polyadenylation element binding protein 1, Pkd2 - polycystic kidney disease 2, P2rx7 - purinergic receptor p2x, ligand-gated ion channel, 7, Ccl2 - chemokine (c-c motif) ligand 2, Syap1 - synapse associated protein 1, Klf4 - kruppel-like factor 4 (gut), Akap7 - a kinase (prka) anchor protein 7, Fam210b - family with sequence similarity 210, member b, Cdc42ep2 - cdc42 effector protein (rho gtpase binding) 2, Pdgfb - platelet derived growth factor, b polypeptide, Gbp2 - guanylate binding protein 2, Ralb - v-ral simian leukemia viral oncogene homolog b (ras related), Lpl - lipoprotein lipase, Sox4 - sry-box containing gene 4, Has1 - hyaluronan synthase1, Gnas - gnas (guanine nucleotide binding protein, alpha stimulating) complex locus, Itpr3 - inositol 1,4,5-triphosphate receptor 3, Acvrl1 - activin a receptor, type ii-like 1, Tnf - tumor necrosis factor, Ehd4 - eh-domain containing 4, Gramd1b - gram domain containing 1b, Stk39 - serine/threonine kinase 39, Dusp22 - dual specificity phosphatase 22, Abcd4 - atp-binding cassette, sub-family d (ald), member 4, Slc25a5 - solute carrier family 25 (mitochondrial carrier, adenine nucleotide translocator), member 5, Wwox - ww domain-containing oxidoreductase, Icam1 - intercellular adhesion molecule 1, Cyfip1 - cytoplasmic fmr1 interacting protein 1, Col4a2 - collagen, type iv, alpha 2, Cd274 - cd274 antigen, Col4a1 - collagen, type iv, alpha 1, Tgfb1 - transforming growth factor, beta 1, Cd180 - cd180 antigen, Ifi47 - interferon gamma inducible protein 47, Bmpr1a - bone morphogenetic protein receptor, type 1a, Cxcl2 - chemokine (c-x-c motif) ligand 2, Cd300lb - cd300 antigen like family member b, Gck - glucokinase, Vcam1 - vascular cell adhesion molecule 1, Abcc1 - atp-binding cassette, sub-family c (cftr/mrp), member 1, Csf2ra - colony stimulating factor 2 receptor, alpha, low-affinity (granulocyte-macrophage), Plscr4 - phospholipid scramblase 4, Mecp2 - methyl cpg binding protein 2, Park2 - parkinson disease (autosomal recessive, juvenile) 2, parkin, Pde1b - phosphodiesterase 1b, ca2+-calmodulin dependent, Vamp2 - vesicle-associated membrane protein 2, Zc3h12a - zinc finger ccch type containing 12a, Ccl5 - chemokine (c-c motif) ligand 5, Ehd1 - eh-domain containing 1, Rab43 - rab43, member ras oncogene family, Erbb2 - v-erb-b2 erythroblastic leukemia viral oncogene homolog 2, neuro/glioblastoma derived oncogene homolog (avian), H2-Ab1 - histocompatibility 2, class ii antigen a, beta 1, Nr1d1 - nuclear receptor subfamily 1, group d, member 1, Stoml1 - stomatin-like 1, Pdk4 - pyruvate dehydrogenase kinase, isoenzyme 4, Impact - imprinted and ancient, Dnajb14 - dnaj (hsp40) homolog, subfamily b, member 14, Nr4a2 - nuclear receptor subfamily 4, group a, member 2, Aim2 - absent in melanoma 2, Tlr9 - toll-like receptor 9, Epb4.1l5 - erythrocyte protein band 4.1-like 5, Ptpn12 - protein tyrosine phosphatase, non-receptor type 12, Irak1 - interleukin-1 receptor-associated kinase 1, Msn - moesin, Serpine1 - serine (or cysteine) peptidase inhibitor, clade e, member 1, Rapgef1 - rap guanine nucleotide exchange factor (gef) 1, Btk - bruton agammaglobulinemia tyrosine kinase, Cib2 - calcium and integrin binding family member 2, Sorbs1 - sorbin and sh3 domain containing 1, Hdac6 - histone deacetylase 6, Egr2 - early growth response 2]
GO:0019884	antigen processing and presentation of exogenous antigen	1.72E-4	6.98E-2	4.17	10146	29	755	9	[Tap2 - transporter 2, atp-binding cassette, sub-family b (mdr/tap), Cd74 - cd74 antigen (invariant polypeptide of major histocompatibility complex, class ii antigen-associated), H2-Oa - histocompatibility 2, o region alpha locus, H2-Ab1 - histocompatibility 2, class ii antigen a, beta 1, H2-Aa - histocompatibility 2, class ii antigen a, alpha, Mfsd6 - major facilitator superfamily domain containing 6, H2-M3 - histocompatibility 2, m region locus 3, H2-Eb1 - histocompatibility 2, class ii antigen e beta, H2-DMb1 - histocompatibility 2, class ii, locus mb1]
GO:0022407	regulation of cell-cell adhesion	1.72E-4	6.79E-2	1.90	10146	248	755	35	[Rasal3 - ras protein activator like 3, F11r - f11 receptor, Dusp22 - dual specificity phosphatase 22, Icam1 - intercellular adhesion molecule 1, Cdkn2a - cyclin-dependent kinase inhibitor 2a, Cd274 - cd274 antigen, Tgfb1 - transforming growth factor, beta 1, Mex3b - mex3 homolog b (c. elegans), Mdga1 - mam domain containing glycosylphosphatidylinositol anchor 1, Cd74 - cd74 antigen (invariant polypeptide of major histocompatibility complex, class ii antigen-associated), Vcam1 - vascular cell adhesion molecule 1, Cd276 - cd276 antigen, Cd83 - cd83 antigen, Prkcz - protein kinase c, zeta, H2-M3 - histocompatibility 2, m region locus 3, Zc3h12a - zinc finger ccch type containing 12a, Bmi1 - bmi1 polycomb ring finger oncogene, Ccl5 - chemokine (c-c motif) ligand 5, Ccl2 - chemokine (c-c motif) ligand 2, Klf4 - kruppel-like factor 4 (gut), Ccr2 - chemokine (c-c motif) receptor 2, Mbp - myelin basic protein, Il7 - interleukin 7, Erbb2 - v-erb-b2 erythroblastic leukemia viral oncogene homolog 2, neuro/glioblastoma derived oncogene homolog (avian), H2-Ab1 - histocompatibility 2, class ii antigen a, beta 1, H2-Aa - histocompatibility 2, class ii antigen a, alpha, Pla2g2d - phospholipase a2, group iid, Scgb1a1 - secretoglobin, family 1a, member 1 (uteroglobin), Epb4.1l5 - erythrocyte protein band 4.1-like 5, Irak1 - interleukin-1 receptor-associated kinase 1, Flot2 - flotillin 2, Cd24a - cd24a antigen, Tnfsf13b - tumor necrosis factor (ligand) superfamily, member 13b, Tnr - tenascin r, Tnf - tumor necrosis factor]
GO:0002250	adaptive immune response	1.79E-4	6.86E-2	2.26	10146	137	755	23	[Tnfrsf11a - tumor necrosis factor receptor superfamily, member 11a, Igha - immunoglobulin heavy constant alpha, H2-Ab1 - histocompatibility 2, class ii antigen a, beta 1, Stx11 - syntaxin 11, H2-Aa - histocompatibility 2, class ii antigen a, alpha, Il18bp - interleukin 18 binding protein, Emp2 - epithelial membrane protein 2, Mfsd6 - major facilitator superfamily domain containing 6, Tfe3 - transcription factor e3, Cd274 - cd274 antigen, Tgfb1 - transforming growth factor, beta 1, H2-Eb1 - histocompatibility 2, class ii antigen e beta, Tap2 - transporter 2, atp-binding cassette, sub-family b (mdr/tap), Cd74 - cd74 antigen (invariant polypeptide of major histocompatibility complex, class ii antigen-associated), Lyst - lysosomal trafficking regulator, Relb - avian reticuloendotheliosis viral (v-rel) oncogene related b, Btk - bruton agammaglobulinemia tyrosine kinase, Ighm - immunoglobulin heavy constant mu, Raet1e - retinoic acid early transcript 1e, H2-M3 - histocompatibility 2, m region locus 3, Nlrp10 - nlr family, pyrin domain containing 10, H2-DMb1 - histocompatibility 2, class ii, locus mb1, Serpinb9 - serine (or cysteine) peptidase inhibitor, clade b, member 9]
GO:0098801	regulation of renal system process	1.81E-4	6.75E-2	6.20	10146	13	755	6	[Coro2b - coronin, actin binding protein, 2b, Ace - angiotensin i converting enzyme (peptidyl-dipeptidase a) 1, Emp2 - epithelial membrane protein 2, Gnas - gnas (guanine nucleotide binding protein, alpha stimulating) complex locus, Ptpro - protein tyrosine phosphatase, receptor type, o, Pdgfb - platelet derived growth factor, b polypeptide]
GO:0019886	antigen processing and presentation of exogenous peptide antigen via MHC class II	1.81E-4	6.57E-2	6.20	10146	13	755	6	[Cd74 - cd74 antigen (invariant polypeptide of major histocompatibility complex, class ii antigen-associated), H2-Oa - histocompatibility 2, o region alpha locus, H2-Ab1 - histocompatibility 2, class ii antigen a, beta 1, H2-Aa - histocompatibility 2, class ii antigen a, alpha, H2-DMb1 - histocompatibility 2, class ii, locus mb1, H2-Eb1 - histocompatibility 2, class ii antigen e beta]
GO:0043271	negative regulation of ion transport	1.92E-4	6.76E-2	2.72	10146	79	755	16	[Stk39 - serine/threonine kinase 39, Sri - sorcin, Pacsin3 - protein kinase c and casein kinase substrate in neurons 3, Stoml1 - stomatin-like 1, Icam1 - intercellular adhesion molecule 1, Slc30a1 - solute carrier family 30 (zinc transporter), member 1, Tgfb1 - transforming growth factor, beta 1, Tlr9 - toll-like receptor 9, Rem1 - rad and gem related gtp binding protein 1, Ace - angiotensin i converting enzyme (peptidyl-dipeptidase a) 1, Prkce - protein kinase c, epsilon, Tnf - tumor necrosis factor, Cacna1f - calcium channel, voltage-dependent, alpha 1f subunit, Camk2d - calcium/calmodulin-dependent protein kinase ii, delta, Rgs2 - regulator of g-protein signaling 2, Pkd2 - polycystic kidney disease 2]
GO:0097164	ammonium ion metabolic process	1.92E-4	6.59E-2	2.72	10146	79	755	16	[Akr1c13 - aldo-keto reductase family 1, member c13, Sgms2 - sphingomyelin synthase 2, Asah2 - n-acylsphingosine amidohydrolase 2, Chpt1 - choline phosphotransferase 1, Nr4a2 - nuclear receptor subfamily 4, group a, member 2, Hnmt - histamine n-methyltransferase, Rnf180 - ring finger protein 180, Pla2g15 - phospholipase a2, group xv, Mecp2 - methyl cpg binding protein 2, Spr - sepiapterin reductase, Smpd2 - sphingomyelin phosphodiesterase 2, neutral, Park2 - parkinson disease (autosomal recessive, juvenile) 2, parkin, Smox - spermine oxidase, Pde1b - phosphodiesterase 1b, ca2+-calmodulin dependent, Akr1c12 - aldo-keto reductase family 1, member c12, Lpcat2 - lysophosphatidylcholine acyltransferase 2]
GO:0006816	calcium ion transport	2.1E-4	7.03E-2	2.46	10146	104	755	19	[Sri - sorcin, Mcur1 - mitochondrial calcium uniporter regulator 1, Htr2c - 5-hydroxytryptamine (serotonin) receptor 2c, Chrnb2 - cholinergic receptor, nicotinic, beta polypeptide 2 (neuronal), Tmem165 - transmembrane protein 165, Slc30a1 - solute carrier family 30 (zinc transporter), member 1, Panx1 - pannexin 1, Ramp1 - receptor (calcitonin) activity modifying protein 1, Camk2g - calcium/calmodulin-dependent protein kinase ii gamma, Gck - glucokinase, Plcl1 - phospholipase c-like 1, Itpr3 - inositol 1,4,5-triphosphate receptor 3, Calcrl - calcitonin receptor-like, Trpm1 - transient receptor potential cation channel, subfamily m, member 1, Cacna1f - calcium channel, voltage-dependent, alpha 1f subunit, Camk2d - calcium/calmodulin-dependent protein kinase ii, delta, Ccl5 - chemokine (c-c motif) ligand 5, Pkd2 - polycystic kidney disease 2, P2rx7 - purinergic receptor p2x, ligand-gated ion channel, 7]
GO:0007159	leukocyte cell-cell adhesion	2.1E-4	6.87E-2	3.73	10146	36	755	10	[Vcam1 - vascular cell adhesion molecule 1, Msn - moesin, Ccr2 - chemokine (c-c motif) receptor 2, F11r - f11 receptor, Cd24a - cd24a antigen, Icam1 - intercellular adhesion molecule 1, Rac2 - ras-related c3 botulinum substrate 2, Tnip1 - tnfaip3 interacting protein 1, Tnf - tumor necrosis factor, Ccl5 - chemokine (c-c motif) ligand 5]
GO:0042130	negative regulation of T cell proliferation	2.28E-4	7.27E-2	3.44	10146	43	755	11	[Cd276 - cd276 antigen, Erbb2 - v-erb-b2 erythroblastic leukemia viral oncogene homolog 2, neuro/glioblastoma derived oncogene homolog (avian), H2-Ab1 - histocompatibility 2, class ii antigen a, beta 1, Cd24a - cd24a antigen, H2-Aa - histocompatibility 2, class ii antigen a, alpha, Pla2g2d - phospholipase a2, group iid, H2-M3 - histocompatibility 2, m region locus 3, Cdkn2a - cyclin-dependent kinase inhibitor 2a, Cd274 - cd274 antigen, Scgb1a1 - secretoglobin, family 1a, member 1 (uteroglobin), Tgfb1 - transforming growth factor, beta 1]
GO:0010033	response to organic substance	2.42E-4	7.55E-2	1.36	10146	1168	755	118	[Areg - amphiregulin, Asah2 - n-acylsphingosine amidohydrolase 2, Gpd1 - glycerol-3-phosphate dehydrogenase 1 (soluble), Slc1a3 - solute carrier family 1 (glial high affinity glutamate transporter), member 3, Coro1b - coronin, actin binding protein 1b, Ace - angiotensin i converting enzyme (peptidyl-dipeptidase a) 1, Prkce - protein kinase c, epsilon, Stxbp1 - syntaxin binding protein 1, Prkcz - protein kinase c, zeta, H2-M3 - histocompatibility 2, m region locus 3, Calcrl - calcitonin receptor-like, Acvr1c - activin a receptor, type ic, Hlcs - holocarboxylase synthetase (biotin- [propriony-coenzyme a-carboxylase (atp-hydrolysing)] ligase), Pkd2 - polycystic kidney disease 2, Syap1 - synapse associated protein 1, Klf4 - kruppel-like factor 4 (gut), Akap7 - a kinase (prka) anchor protein 7, Chrnb2 - cholinergic receptor, nicotinic, beta polypeptide 2 (neuronal), Cdc42ep2 - cdc42 effector protein (rho gtpase binding) 2, Pdgfb - platelet derived growth factor, b polypeptide, Gbp2 - guanylate binding protein 2, Has1 - hyaluronan synthase1, Acvrl1 - activin a receptor, type ii-like 1, Abcd4 - atp-binding cassette, sub-family d (ald), member 4, Icam1 - intercellular adhesion molecule 1, Cyfip1 - cytoplasmic fmr1 interacting protein 1, Col4a2 - collagen, type iv, alpha 2, Col4a1 - collagen, type iv, alpha 1, Cd274 - cd274 antigen, Cd180 - cd180 antigen, Ifi47 - interferon gamma inducible protein 47, Vcam1 - vascular cell adhesion molecule 1, Gck - glucokinase, Zfhx3 - zinc finger homeobox 3, Pde1b - phosphodiesterase 1b, ca2+-calmodulin dependent, Scarb1 - scavenger receptor class b, member 1, Vamp2 - vesicle-associated membrane protein 2, Zc3h12a - zinc finger ccch type containing 12a, G6pdx - glucose-6-phosphate dehydrogenase x-linked, Rab43 - rab43, member ras oncogene family, Erbb2 - v-erb-b2 erythroblastic leukemia viral oncogene homolog 2, neuro/glioblastoma derived oncogene homolog (avian), Srsf5 - serine/arginine-rich splicing factor 5, Panx1 - pannexin 1, Scgb1a1 - secretoglobin, family 1a, member 1 (uteroglobin), Amfr - autocrine motility factor receptor, Tlr9 - toll-like receptor 9, Ptpn12 - protein tyrosine phosphatase, non-receptor type 12, Msn - moesin, Serpine1 - serine (or cysteine) peptidase inhibitor, clade e, member 1, Spr - sepiapterin reductase, Cib2 - calcium and integrin binding family member 2, Hdac6 - histone deacetylase 6, Sorbs1 - sorbin and sh3 domain containing 1, Stx11 - syntaxin 11, Nfe2l1 - nuclear factor, erythroid derived 2,-like 1, Irgm2 - immunity-related gtpase family m member 2, Cxcl9 - chemokine (c-x-c motif) ligand 9, Ramp1 - receptor (calcitonin) activity modifying protein 1, Ppm1a - protein phosphatase 1a, magnesium dependent, alpha isoform, Cd83 - cd83 antigen, Junb - jun-b oncogene, Adcy3 - adenylate cyclase 3, Cpeb1 - cytoplasmic polyadenylation element binding protein 1, P2rx7 - purinergic receptor p2x, ligand-gated ion channel, 7, Ccl2 - chemokine (c-c motif) ligand 2, Tnfrsf11a - tumor necrosis factor receptor superfamily, member 11a, Fam210b - family with sequence similarity 210, member b, Mgst1 - microsomal glutathione s-transferase 1, Ralb - v-ral simian leukemia viral oncogene homolog b (ras related), Tap2 - transporter 2, atp-binding cassette, sub-family b (mdr/tap), Lpl - lipoprotein lipase, Cd24a - cd24a antigen, Relb - avian reticuloendotheliosis viral (v-rel) oncogene related b, Sox4 - sry-box containing gene 4, Gnas - gnas (guanine nucleotide binding protein, alpha stimulating) complex locus, Itpr3 - inositol 1,4,5-triphosphate receptor 3, Irf5 - interferon regulatory factor 5, Ehd4 - eh-domain containing 4, Tnf - tumor necrosis factor, Gramd1b - gram domain containing 1b, Tbl1x - transducin (beta)-like 1 x-linked, Stk39 - serine/threonine kinase 39, Slc25a5 - solute carrier family 25 (mitochondrial carrier, adenine nucleotide translocator), member 5, Dusp22 - dual specificity phosphatase 22, Wwox - ww domain-containing oxidoreductase, Khk - ketohexokinase, Cdkn2a - cyclin-dependent kinase inhibitor 2a, Tgfb1 - transforming growth factor, beta 1, Cxcl2 - chemokine (c-x-c motif) ligand 2, Bmpr1a - bone morphogenetic protein receptor, type 1a, Cd300lb - cd300 antigen like family member b, Csf2ra - colony stimulating factor 2 receptor, alpha, low-affinity (granulocyte-macrophage), Abcc1 - atp-binding cassette, sub-family c (cftr/mrp), member 1, Plscr4 - phospholipid scramblase 4, Mecp2 - methyl cpg binding protein 2, Park2 - parkinson disease (autosomal recessive, juvenile) 2, parkin, Ccl5 - chemokine (c-c motif) ligand 5, Gclc - glutamate-cysteine ligase, catalytic subunit, Ehd1 - eh-domain containing 1, Slc10a3 - solute carrier family 10 (sodium/bile acid cotransporter family), member 3, H2-Ab1 - histocompatibility 2, class ii antigen a, beta 1, Nr1d1 - nuclear receptor subfamily 1, group d, member 1, H2-Aa - histocompatibility 2, class ii antigen a, alpha, Stoml1 - stomatin-like 1, Ciita - class ii transactivator, Pdk4 - pyruvate dehydrogenase kinase, isoenzyme 4, Impact - imprinted and ancient, Slpi - secretory leukocyte peptidase inhibitor, Dnajb14 - dnaj (hsp40) homolog, subfamily b, member 14, Nr4a2 - nuclear receptor subfamily 4, group a, member 2, Aim2 - absent in melanoma 2, H2-Eb1 - histocompatibility 2, class ii antigen e beta, Epb4.1l5 - erythrocyte protein band 4.1-like 5, Irak1 - interleukin-1 receptor-associated kinase 1, Ifitm3 - interferon induced transmembrane protein 3, Rapgef1 - rap guanine nucleotide exchange factor (gef) 1, Btk - bruton agammaglobulinemia tyrosine kinase, Egr2 - early growth response 2]
GO:0098609	cell-cell adhesion	2.51E-4	7.64E-2	2.16	10146	149	755	24	[Ccr2 - chemokine (c-c motif) receptor 2, F11r - f11 receptor, Hmcn1 - hemicentin 1, Icam1 - intercellular adhesion molecule 1, Rac2 - ras-related c3 botulinum substrate 2, Tnip1 - tnfaip3 interacting protein 1, Plek - pleckstrin, Vcam1 - vascular cell adhesion molecule 1, Lrfn4 - leucine rich repeat and fibronectin type iii domain containing 4, Msn - moesin, Plxnb2 - plexin b2, Flrt3 - fibronectin leucine rich transmembrane protein 3, Plekha7 - pleckstrin homology domain containing, family a member 7, Ptprs - protein tyrosine phosphatase, receptor type, s, Rapgef1 - rap guanine nucleotide exchange factor (gef) 1, Cd24a - cd24a antigen, Cd2ap - cd2-associated protein, Stxbp1 - syntaxin binding protein 1, Gnas - gnas (guanine nucleotide binding protein, alpha stimulating) complex locus, Pip5k1c - phosphatidylinositol-4-phosphate 5-kinase, type 1 gamma, Clstn1 - calsyntenin 1, Tnr - tenascin r, Tnf - tumor necrosis factor, Ccl5 - chemokine (c-c motif) ligand 5]
GO:0030155	regulation of cell adhesion	2.95E-4	8.79E-2	1.65	10146	408	755	50	[Rasal3 - ras protein activator like 3, Apbb1ip - amyloid beta (a4) precursor protein-binding, family b, member 1 interacting protein, F11r - f11 receptor, Emp2 - epithelial membrane protein 2, Mdga1 - mam domain containing glycosylphosphatidylinositol anchor 1, Cd74 - cd74 antigen (invariant polypeptide of major histocompatibility complex, class ii antigen-associated), Cd83 - cd83 antigen, Nuak1 - nuak family, snf1-like kinase, 1, Prkce - protein kinase c, epsilon, Prkcz - protein kinase c, zeta, H2-M3 - histocompatibility 2, m region locus 3, Coro2b - coronin, actin binding protein, 2b, Ccl2 - chemokine (c-c motif) ligand 2, Klf4 - kruppel-like factor 4 (gut), Mbp - myelin basic protein, Rac2 - ras-related c3 botulinum substrate 2, Tpm1 - tropomyosin 1, alpha, Flot2 - flotillin 2, Cd24a - cd24a antigen, Fmn1 - formin 1, Tnr - tenascin r, Acvrl1 - activin a receptor, type ii-like 1, Tnf - tumor necrosis factor, Dusp22 - dual specificity phosphatase 22, Icam1 - intercellular adhesion molecule 1, Tfe3 - transcription factor e3, Cdkn2a - cyclin-dependent kinase inhibitor 2a, Cd274 - cd274 antigen, Tgfb1 - transforming growth factor, beta 1, Mex3b - mex3 homolog b (c. elegans), Vcam1 - vascular cell adhesion molecule 1, Cd276 - cd276 antigen, Plxnb2 - plexin b2, Zfhx3 - zinc finger homeobox 3, Zc3h12a - zinc finger ccch type containing 12a, Bmi1 - bmi1 polycomb ring finger oncogene, Ccl5 - chemokine (c-c motif) ligand 5, Il7 - interleukin 7, Ccr2 - chemokine (c-c motif) receptor 2, H2-Ab1 - histocompatibility 2, class ii antigen a, beta 1, Erbb2 - v-erb-b2 erythroblastic leukemia viral oncogene homolog 2, neuro/glioblastoma derived oncogene homolog (avian), H2-Aa - histocompatibility 2, class ii antigen a, alpha, Ccdc80 - coiled-coil domain containing 80, Pla2g2d - phospholipase a2, group iid, Scgb1a1 - secretoglobin, family 1a, member 1 (uteroglobin), Epb4.1l5 - erythrocyte protein band 4.1-like 5, Irak1 - interleukin-1 receptor-associated kinase 1, Serpine1 - serine (or cysteine) peptidase inhibitor, clade e, member 1, Rsu1 - ras suppressor protein 1, Tnfsf13b - tumor necrosis factor (ligand) superfamily, member 13b]
GO:0002696	positive regulation of leukocyte activation	2.95E-4	8.6E-2	1.93	10146	216	755	31	[Rasal3 - ras protein activator like 3, Igha - immunoglobulin heavy constant alpha, Fgr - gardner-rasheed feline sarcoma viral (fgr) oncogene homolog, Cd274 - cd274 antigen, Tgfb1 - transforming growth factor, beta 1, Cd74 - cd74 antigen (invariant polypeptide of major histocompatibility complex, class ii antigen-associated), Vcam1 - vascular cell adhesion molecule 1, Cd300lb - cd300 antigen like family member b, Cd276 - cd276 antigen, Cd83 - cd83 antigen, Stxbp1 - syntaxin binding protein 1, Prkcz - protein kinase c, zeta, H2-M3 - histocompatibility 2, m region locus 3, Bmi1 - bmi1 polycomb ring finger oncogene, Iglc2 - immunoglobulin lambda constant 2, Ccl5 - chemokine (c-c motif) ligand 5, Igkc - immunoglobulin kappa constant, Ccl2 - chemokine (c-c motif) ligand 2, Ccr2 - chemokine (c-c motif) receptor 2, Il7 - interleukin 7, H2-Ab1 - histocompatibility 2, class ii antigen a, beta 1, H2-Aa - histocompatibility 2, class ii antigen a, alpha, Chrnb2 - cholinergic receptor, nicotinic, beta polypeptide 2 (neuronal), Tlr9 - toll-like receptor 9, Flot2 - flotillin 2, Lyst - lysosomal trafficking regulator, Cd24a - cd24a antigen, Ighm - immunoglobulin heavy constant mu, Tnfsf13b - tumor necrosis factor (ligand) superfamily, member 13b, Hps1 - hermansky-pudlak syndrome 1 homolog (human), Snx4 - sorting nexin 4]
GO:2000341	regulation of chemokine (C-X-C motif) ligand 2 production	2.97E-4	8.48E-2	5.76	10146	14	755	6	[Cd74 - cd74 antigen (invariant polypeptide of major histocompatibility complex, class ii antigen-associated), Klf4 - kruppel-like factor 4 (gut), Lpl - lipoprotein lipase, Mbp - myelin basic protein, Tnf - tumor necrosis factor, Ccl5 - chemokine (c-c motif) ligand 5]
GO:0034763	negative regulation of transmembrane transport	2.99E-4	8.34E-2	2.72	10146	74	755	15	[Stk39 - serine/threonine kinase 39, Sri - sorcin, Stoml1 - stomatin-like 1, Slc30a1 - solute carrier family 30 (zinc transporter), member 1, Tgfb1 - transforming growth factor, beta 1, Tlr9 - toll-like receptor 9, Rem1 - rad and gem related gtp binding protein 1, Ace - angiotensin i converting enzyme (peptidyl-dipeptidase a) 1, Prkce - protein kinase c, epsilon, Pea15a - phosphoprotein enriched in astrocytes 15a, Tnf - tumor necrosis factor, Cacna1f - calcium channel, voltage-dependent, alpha 1f subunit, Camk2d - calcium/calmodulin-dependent protein kinase ii, delta, Rgs2 - regulator of g-protein signaling 2, Pkd2 - polycystic kidney disease 2]
GO:0072507	divalent inorganic cation homeostasis	3.21E-4	8.77E-2	1.92	10146	217	755	31	[Synpo - synaptopodin, Slc30a1 - solute carrier family 30 (zinc transporter), member 1, Tgfb1 - transforming growth factor, beta 1, Cxcl2 - chemokine (c-x-c motif) ligand 2, Gpr33 - g protein-coupled receptor 33, Gck - glucokinase, Trim24 - tripartite motif-containing 24, Plcl1 - phospholipase c-like 1, Prkce - protein kinase c, epsilon, Clstn1 - calsyntenin 1, Trpm1 - transient receptor potential cation channel, subfamily m, member 1, Ric3 - resistance to inhibitors of cholinesterase 3 homolog (c. elegans), Ccl5 - chemokine (c-c motif) ligand 5, Pkd2 - polycystic kidney disease 2, P2rx7 - purinergic receptor p2x, ligand-gated ion channel, 7, Ccl2 - chemokine (c-c motif) ligand 2, Sri - sorcin, Mcur1 - mitochondrial calcium uniporter regulator 1, Ccr2 - chemokine (c-c motif) receptor 2, Htr2c - 5-hydroxytryptamine (serotonin) receptor 2c, Tmem165 - transmembrane protein 165, Epor - erythropoietin receptor, Slc30a9 - solute carrier family 30 (zinc transporter), member 9, Cd24a - cd24a antigen, Cd52 - cd52 antigen, Cib2 - calcium and integrin binding family member 2, Itpr3 - inositol 1,4,5-triphosphate receptor 3, Gnas - gnas (guanine nucleotide binding protein, alpha stimulating) complex locus, Cacna1f - calcium channel, voltage-dependent, alpha 1f subunit, Camk2d - calcium/calmodulin-dependent protein kinase ii, delta, Ank2 - ankyrin 2, brain]
GO:1901700	response to oxygen-containing compound	3.64E-4	9.77E-2	1.48	10146	673	755	74	[Nfe2l1 - nuclear factor, erythroid derived 2,-like 1, Areg - amphiregulin, Gpd1 - glycerol-3-phosphate dehydrogenase 1 (soluble), Irgm2 - immunity-related gtpase family m member 2, Cxcl9 - chemokine (c-x-c motif) ligand 9, Slc1a3 - solute carrier family 1 (glial high affinity glutamate transporter), member 3, Aptx - aprataxin, Ace - angiotensin i converting enzyme (peptidyl-dipeptidase a) 1, Junb - jun-b oncogene, Prkce - protein kinase c, epsilon, Prkcz - protein kinase c, zeta, Adcy3 - adenylate cyclase 3, Calcrl - calcitonin receptor-like, Hlcs - holocarboxylase synthetase (biotin- [propriony-coenzyme a-carboxylase (atp-hydrolysing)] ligase), Acvr1c - activin a receptor, type ic, Cpeb1 - cytoplasmic polyadenylation element binding protein 1, Pkd2 - polycystic kidney disease 2, P2rx7 - purinergic receptor p2x, ligand-gated ion channel, 7, Ccl2 - chemokine (c-c motif) ligand 2, Tnfrsf11a - tumor necrosis factor receptor superfamily, member 11a, Syap1 - synapse associated protein 1, Klf4 - kruppel-like factor 4 (gut), Akap7 - a kinase (prka) anchor protein 7, Fam210b - family with sequence similarity 210, member b, Chrnb2 - cholinergic receptor, nicotinic, beta polypeptide 2 (neuronal), Mgst1 - microsomal glutathione s-transferase 1, Pdgfb - platelet derived growth factor, b polypeptide, Gbp2 - guanylate binding protein 2, Ncf1 - neutrophil cytosolic factor 1, Lpl - lipoprotein lipase, Sox4 - sry-box containing gene 4, Gnas - gnas (guanine nucleotide binding protein, alpha stimulating) complex locus, Itpr3 - inositol 1,4,5-triphosphate receptor 3, Irf5 - interferon regulatory factor 5, Tnf - tumor necrosis factor, Gramd1b - gram domain containing 1b, Icam1 - intercellular adhesion molecule 1, Khk - ketohexokinase, Cyfip1 - cytoplasmic fmr1 interacting protein 1, Cdkn2a - cyclin-dependent kinase inhibitor 2a, Col4a1 - collagen, type iv, alpha 1, Cd274 - cd274 antigen, Cd180 - cd180 antigen, Tgfb1 - transforming growth factor, beta 1, Cxcl2 - chemokine (c-x-c motif) ligand 2, Gck - glucokinase, Vcam1 - vascular cell adhesion molecule 1, Cd300lb - cd300 antigen like family member b, Abcc1 - atp-binding cassette, sub-family c (cftr/mrp), member 1, Plscr4 - phospholipid scramblase 4, Mecp2 - methyl cpg binding protein 2, Park2 - parkinson disease (autosomal recessive, juvenile) 2, parkin, Scarb1 - scavenger receptor class b, member 1, Zc3h12a - zinc finger ccch type containing 12a, Vamp2 - vesicle-associated membrane protein 2, G6pdx - glucose-6-phosphate dehydrogenase x-linked, Slc10a3 - solute carrier family 10 (sodium/bile acid cotransporter family), member 3, Nr1d1 - nuclear receptor subfamily 1, group d, member 1, Srsf5 - serine/arginine-rich splicing factor 5, Panx1 - pannexin 1, Pdk4 - pyruvate dehydrogenase kinase, isoenzyme 4, Impact - imprinted and ancient, Slpi - secretory leukocyte peptidase inhibitor, Nr4a2 - nuclear receptor subfamily 4, group a, member 2, Plk3 - polo-like kinase 3, Irak1 - interleukin-1 receptor-associated kinase 1, Msn - moesin, Serpine1 - serine (or cysteine) peptidase inhibitor, clade e, member 1, Rapgef1 - rap guanine nucleotide exchange factor (gef) 1, Btk - bruton agammaglobulinemia tyrosine kinase, Cib2 - calcium and integrin binding family member 2, Hdac6 - histone deacetylase 6, Sorbs1 - sorbin and sh3 domain containing 1, Egr2 - early growth response 2]
GO:0015711	organic anion transport	3.7E-4	9.72E-2	2.07	10146	162	755	25	[Nfe2l1 - nuclear factor, erythroid derived 2,-like 1, Slc46a1 - solute carrier family 46, member 1, Myo6 - myosin vi, Apba1 - amyloid beta (a4) precursor protein binding, family a, member 1, Slc1a3 - solute carrier family 1 (glial high affinity glutamate transporter), member 3, Pctp - phosphatidylcholine transfer protein, Slc7a5 - solute carrier family 7 (cationic amino acid transporter, y+ system), member 5, Abcc1 - atp-binding cassette, sub-family c (cftr/mrp), member 1, Ace - angiotensin i converting enzyme (peptidyl-dipeptidase a) 1, Slc35c2 - solute carrier family 35, member c2, Slc7a4 - solute carrier family 7 (cationic amino acid transporter, y+ system), member 4, Osbpl5 - oxysterol binding protein-like 5, Scarb1 - scavenger receptor class b, member 1, Pqlc1 - pq loop repeat containing 1, Sfxn3 - sideroflexin 3, Abcc4 - atp-binding cassette, sub-family c (cftr/mrp), member 4, P2rx7 - purinergic receptor p2x, ligand-gated ion channel, 7, Slc10a3 - solute carrier family 10 (sodium/bile acid cotransporter family), member 3, Stard10 - start domain containing 10, Pla2g2d - phospholipase a2, group iid, Slc13a3 - solute carrier family 13 (sodium-dependent dicarboxylate transporter), member 3, Slc16a3 - solute carrier family 16 (monocarboxylic acid transporters), member 3, Slc7a8 - solute carrier family 7 (cationic amino acid transporter, y+ system), member 8, Slc4a7 - solute carrier family 4, sodium bicarbonate cotransporter, member 7, Slc7a1 - solute carrier family 7 (cationic amino acid transporter, y+ system), member 1]
GO:0002460	adaptive immune response based on somatic recombination of immune receptors built from immunoglobulin superfamily domains	3.78E-4	9.74E-2	2.91	10146	60	755	13	[Igha - immunoglobulin heavy constant alpha, Stx11 - syntaxin 11, H2-Ab1 - histocompatibility 2, class ii antigen a, beta 1, Emp2 - epithelial membrane protein 2, Il18bp - interleukin 18 binding protein, Tgfb1 - transforming growth factor, beta 1, Cd74 - cd74 antigen (invariant polypeptide of major histocompatibility complex, class ii antigen-associated), Lyst - lysosomal trafficking regulator, Relb - avian reticuloendotheliosis viral (v-rel) oncogene related b, Ighm - immunoglobulin heavy constant mu, Raet1e - retinoic acid early transcript 1e, H2-M3 - histocompatibility 2, m region locus 3, Serpinb9 - serine (or cysteine) peptidase inhibitor, clade b, member 9]
GO:0002344	B cell affinity maturation	4.11E-4	1.04E-1	13.44	10146	3	755	3	[H2-Ab1 - histocompatibility 2, class ii antigen a, beta 1, Btk - bruton agammaglobulinemia tyrosine kinase, Ighm - immunoglobulin heavy constant mu]
GO:0002343	peripheral B cell selection	4.11E-4	1.02E-1	13.44	10146	3	755	3	[H2-Ab1 - histocompatibility 2, class ii antigen a, beta 1, Ighm - immunoglobulin heavy constant mu, Btk - bruton agammaglobulinemia tyrosine kinase]
GO:0050865	regulation of cell activation	4.19E-4	1.02E-1	1.66	10146	372	755	46	[Rasal3 - ras protein activator like 3, F11r - f11 receptor, Igha - immunoglobulin heavy constant alpha, Dusp22 - dual specificity phosphatase 22, Cdkn2a - cyclin-dependent kinase inhibitor 2a, Cd274 - cd274 antigen, Fgr - gardner-rasheed feline sarcoma viral (fgr) oncogene homolog, Tgfb1 - transforming growth factor, beta 1, Cd74 - cd74 antigen (invariant polypeptide of major histocompatibility complex, class ii antigen-associated), Vcam1 - vascular cell adhesion molecule 1, H2-Oa - histocompatibility 2, o region alpha locus, Cd300lb - cd300 antigen like family member b, Cd276 - cd276 antigen, Cd83 - cd83 antigen, Stxbp1 - syntaxin binding protein 1, Prkcz - protein kinase c, zeta, H2-M3 - histocompatibility 2, m region locus 3, Zc3h12a - zinc finger ccch type containing 12a, Bmi1 - bmi1 polycomb ring finger oncogene, Iglc2 - immunoglobulin lambda constant 2, Ccl5 - chemokine (c-c motif) ligand 5, Gclc - glutamate-cysteine ligase, catalytic subunit, Ccl2 - chemokine (c-c motif) ligand 2, Igkc - immunoglobulin kappa constant, Ccr2 - chemokine (c-c motif) receptor 2, Il7 - interleukin 7, Erbb2 - v-erb-b2 erythroblastic leukemia viral oncogene homolog 2, neuro/glioblastoma derived oncogene homolog (avian), H2-Ab1 - histocompatibility 2, class ii antigen a, beta 1, H2-Aa - histocompatibility 2, class ii antigen a, alpha, Nr1d1 - nuclear receptor subfamily 1, group d, member 1, Chrnb2 - cholinergic receptor, nicotinic, beta polypeptide 2 (neuronal), Rac2 - ras-related c3 botulinum substrate 2, Pla2g2d - phospholipase a2, group iid, Mzb1 - marginal zone b and b1 cell-specific protein 1, Pdgfb - platelet derived growth factor, b polypeptide, Plek - pleckstrin, Scgb1a1 - secretoglobin, family 1a, member 1 (uteroglobin), Tlr9 - toll-like receptor 9, Flot2 - flotillin 2, Lyst - lysosomal trafficking regulator, Cd24a - cd24a antigen, Btk - bruton agammaglobulinemia tyrosine kinase, Ighm - immunoglobulin heavy constant mu, Tnfsf13b - tumor necrosis factor (ligand) superfamily, member 13b, Hps1 - hermansky-pudlak syndrome 1 homolog (human), Snx4 - sorting nexin 4]
GO:0015849	organic acid transport	4.19E-4	0.1	2.39	10146	101	755	18	[Slc10a3 - solute carrier family 10 (sodium/bile acid cotransporter family), member 3, Stard10 - start domain containing 10, Nfe2l1 - nuclear factor, erythroid derived 2,-like 1, Slc46a1 - solute carrier family 46, member 1, Myo6 - myosin vi, Pla2g2d - phospholipase a2, group iid, Slc13a3 - solute carrier family 13 (sodium-dependent dicarboxylate transporter), member 3, Apba1 - amyloid beta (a4) precursor protein binding, family a, member 1, Slc1a3 - solute carrier family 1 (glial high affinity glutamate transporter), member 3, Slc16a3 - solute carrier family 16 (monocarboxylic acid transporters), member 3, Abcc1 - atp-binding cassette, sub-family c (cftr/mrp), member 1, Slc7a5 - solute carrier family 7 (cationic amino acid transporter, y+ system), member 5, Ace - angiotensin i converting enzyme (peptidyl-dipeptidase a) 1, Slc7a4 - solute carrier family 7 (cationic amino acid transporter, y+ system), member 4, Slc7a8 - solute carrier family 7 (cationic amino acid transporter, y+ system), member 8, Slc7a1 - solute carrier family 7 (cationic amino acid transporter, y+ system), member 1, Sfxn3 - sideroflexin 3, Abcc4 - atp-binding cassette, sub-family c (cftr/mrp), member 4]
GO:0046942	carboxylic acid transport	4.19E-4	9.85E-2	2.39	10146	101	755	18	[Slc10a3 - solute carrier family 10 (sodium/bile acid cotransporter family), member 3, Stard10 - start domain containing 10, Nfe2l1 - nuclear factor, erythroid derived 2,-like 1, Slc46a1 - solute carrier family 46, member 1, Myo6 - myosin vi, Pla2g2d - phospholipase a2, group iid, Slc13a3 - solute carrier family 13 (sodium-dependent dicarboxylate transporter), member 3, Apba1 - amyloid beta (a4) precursor protein binding, family a, member 1, Slc1a3 - solute carrier family 1 (glial high affinity glutamate transporter), member 3, Slc16a3 - solute carrier family 16 (monocarboxylic acid transporters), member 3, Abcc1 - atp-binding cassette, sub-family c (cftr/mrp), member 1, Slc7a5 - solute carrier family 7 (cationic amino acid transporter, y+ system), member 5, Ace - angiotensin i converting enzyme (peptidyl-dipeptidase a) 1, Slc7a4 - solute carrier family 7 (cationic amino acid transporter, y+ system), member 4, Slc7a8 - solute carrier family 7 (cationic amino acid transporter, y+ system), member 8, Slc7a1 - solute carrier family 7 (cationic amino acid transporter, y+ system), member 1, Sfxn3 - sideroflexin 3, Abcc4 - atp-binding cassette, sub-family c (cftr/mrp), member 4]
GO:0007154	cell communication	4.24E-4	9.79E-2	1.85	10146	240	755	33	[Cdkn2b - cyclin-dependent kinase inhibitor 2b (p15, inhibits cdk4), Myo6 - myosin vi, Apba1 - amyloid beta (a4) precursor protein binding, family a, member 1, Gck - glucokinase, Atf3 - activating transcription factor 3, Kptn - kaptin, Enpp5 - ectonucleotide pyrophosphatase/phosphodiesterase 5, Mecp2 - methyl cpg binding protein 2, Stxbp1 - syntaxin binding protein 1, Park2 - parkinson disease (autosomal recessive, juvenile) 2, parkin, Clstn1 - calsyntenin 1, Zc3h12a - zinc finger ccch type containing 12a, BC048403 - cdna sequence bc048403, Rnase4 - ribonuclease, rnase a family 4, Ric3 - resistance to inhibitors of cholinesterase 3 homolog (c. elegans), Ccl5 - chemokine (c-c motif) ligand 5, Pkd2 - polycystic kidney disease 2, P2rx7 - purinergic receptor p2x, ligand-gated ion channel, 7, Ntn4 - netrin 4, Ereg - epiregulin, Chrnb2 - cholinergic receptor, nicotinic, beta polypeptide 2 (neuronal), Htr2c - 5-hydroxytryptamine (serotonin) receptor 2c, Panx1 - pannexin 1, Pdk4 - pyruvate dehydrogenase kinase, isoenzyme 4, Pdgfb - platelet derived growth factor, b polypeptide, Impact - imprinted and ancient, Nr4a2 - nuclear receptor subfamily 4, group a, member 2, Ralb - v-ral simian leukemia viral oncogene homolog b (ras related), Shc3 - src homology 2 domain-containing transforming protein c3, Lpl - lipoprotein lipase, Cd24a - cd24a antigen, Cib2 - calcium and integrin binding family member 2, Ank2 - ankyrin 2, brain]
GO:0044057	regulation of system process	4.28E-4	9.72E-2	1.83	10146	250	755	34	[Stk39 - serine/threonine kinase 39, Col14a1 - collagen, type xiv, alpha 1, Icam1 - intercellular adhesion molecule 1, Emp2 - epithelial membrane protein 2, Syne1 - spectrin repeat containing, nuclear envelope 1, Celf4 - cugbp, elav-like family member 4, Camk2g - calcium/calmodulin-dependent protein kinase ii gamma, Mef2a - myocyte enhancer factor 2a, Mecp2 - methyl cpg binding protein 2, Ace - angiotensin i converting enzyme (peptidyl-dipeptidase a) 1, Park2 - parkinson disease (autosomal recessive, juvenile) 2, parkin, Prkcz - protein kinase c, zeta, Calcrl - calcitonin receptor-like, Akap1 - a kinase (prka) anchor protein 1, Zc3h12a - zinc finger ccch type containing 12a, Rgs2 - regulator of g-protein signaling 2, Cald1 - caldesmon 1, Coro2b - coronin, actin binding protein, 2b, Sri - sorcin, Klf4 - kruppel-like factor 4 (gut), G6pdx - glucose-6-phosphate dehydrogenase x-linked, Htr2c - 5-hydroxytryptamine (serotonin) receptor 2c, Ptpro - protein tyrosine phosphatase, receptor type, o, Pdgfb - platelet derived growth factor, b polypeptide, Kcnj2 - potassium inwardly-rectifying channel, subfamily j, member 2, Tpm1 - tropomyosin 1, alpha, Ncf1 - neutrophil cytosolic factor 1, Gtf2ird2 - gtf2i repeat domain containing 2, Add3 - adducin 3 (gamma), Gnas - gnas (guanine nucleotide binding protein, alpha stimulating) complex locus, Tnr - tenascin r, Tnf - tumor necrosis factor, Camk2d - calcium/calmodulin-dependent protein kinase ii, delta, Ank2 - ankyrin 2, brain]
GO:0045785	positive regulation of cell adhesion	4.3E-4	9.61E-2	1.81	10146	260	755	35	[Rasal3 - ras protein activator like 3, Apbb1ip - amyloid beta (a4) precursor protein-binding, family b, member 1 interacting protein, F11r - f11 receptor, Emp2 - epithelial membrane protein 2, Icam1 - intercellular adhesion molecule 1, Tfe3 - transcription factor e3, Cd274 - cd274 antigen, Tgfb1 - transforming growth factor, beta 1, Mex3b - mex3 homolog b (c. elegans), Cd74 - cd74 antigen (invariant polypeptide of major histocompatibility complex, class ii antigen-associated), Vcam1 - vascular cell adhesion molecule 1, Cd276 - cd276 antigen, Cd83 - cd83 antigen, Zfhx3 - zinc finger homeobox 3, Prkce - protein kinase c, epsilon, Prkcz - protein kinase c, zeta, H2-M3 - histocompatibility 2, m region locus 3, Bmi1 - bmi1 polycomb ring finger oncogene, Ccl5 - chemokine (c-c motif) ligand 5, Ccl2 - chemokine (c-c motif) ligand 2, Ccr2 - chemokine (c-c motif) receptor 2, Il7 - interleukin 7, Erbb2 - v-erb-b2 erythroblastic leukemia viral oncogene homolog 2, neuro/glioblastoma derived oncogene homolog (avian), H2-Ab1 - histocompatibility 2, class ii antigen a, beta 1, H2-Aa - histocompatibility 2, class ii antigen a, alpha, Ccdc80 - coiled-coil domain containing 80, Tpm1 - tropomyosin 1, alpha, Epb4.1l5 - erythrocyte protein band 4.1-like 5, Irak1 - interleukin-1 receptor-associated kinase 1, Flot2 - flotillin 2, Cd24a - cd24a antigen, Rsu1 - ras suppressor protein 1, Tnfsf13b - tumor necrosis factor (ligand) superfamily, member 13b, Fmn1 - formin 1, Tnf - tumor necrosis factor]
GO:0070887	cellular response to chemical stimulus	4.5E-4	9.88E-2	1.38	10146	975	755	100	[Syt7 - synaptotagmin vii, Asah2 - n-acylsphingosine amidohydrolase 2, Gpd1 - glycerol-3-phosphate dehydrogenase 1 (soluble), Coro1b - coronin, actin binding protein 1b, Prkce - protein kinase c, epsilon, Stxbp1 - syntaxin binding protein 1, Prkcz - protein kinase c, zeta, Calcrl - calcitonin receptor-like, Acvr1c - activin a receptor, type ic, Fus - fused in sarcoma, Pkd2 - polycystic kidney disease 2, Klf4 - kruppel-like factor 4 (gut), Syap1 - synapse associated protein 1, Akap7 - a kinase (prka) anchor protein 7, Cdc42ep2 - cdc42 effector protein (rho gtpase binding) 2, Pdgfb - platelet derived growth factor, b polypeptide, Gbp2 - guanylate binding protein 2, Ddx3x - dead/h (asp-glu-ala-asp/his) box polypeptide 3, x-linked, Has1 - hyaluronan synthase1, Acvrl1 - activin a receptor, type ii-like 1, Abcd4 - atp-binding cassette, sub-family d (ald), member 4, Icam1 - intercellular adhesion molecule 1, Cyfip1 - cytoplasmic fmr1 interacting protein 1, Col4a2 - collagen, type iv, alpha 2, Col4a1 - collagen, type iv, alpha 1, Cd274 - cd274 antigen, Cd180 - cd180 antigen, Ifi47 - interferon gamma inducible protein 47, Vcam1 - vascular cell adhesion molecule 1, Gck - glucokinase, Pde1b - phosphodiesterase 1b, ca2+-calmodulin dependent, Zc3h12a - zinc finger ccch type containing 12a, Vamp2 - vesicle-associated membrane protein 2, Hvcn1 - hydrogen voltage-gated channel 1, G6pdx - glucose-6-phosphate dehydrogenase x-linked, Rab43 - rab43, member ras oncogene family, Erbb2 - v-erb-b2 erythroblastic leukemia viral oncogene homolog 2, neuro/glioblastoma derived oncogene homolog (avian), Tlr9 - toll-like receptor 9, Ptpn12 - protein tyrosine phosphatase, non-receptor type 12, Msn - moesin, Serpine1 - serine (or cysteine) peptidase inhibitor, clade e, member 1, Cib2 - calcium and integrin binding family member 2, Hdac6 - histone deacetylase 6, Lonp1 - lon peptidase 1, mitochondrial, Sorbs1 - sorbin and sh3 domain containing 1, 9630033F20Rik - riken cdna 9630033f20 gene, Stx11 - syntaxin 11, Nfe2l1 - nuclear factor, erythroid derived 2,-like 1, Irgm2 - immunity-related gtpase family m member 2, Cxcl9 - chemokine (c-x-c motif) ligand 9, Ramp1 - receptor (calcitonin) activity modifying protein 1, Trim24 - tripartite motif-containing 24, Ppm1a - protein phosphatase 1a, magnesium dependent, alpha isoform, Junb - jun-b oncogene, Adcy3 - adenylate cyclase 3, Cpeb1 - cytoplasmic polyadenylation element binding protein 1, P2rx7 - purinergic receptor p2x, ligand-gated ion channel, 7, Ccl2 - chemokine (c-c motif) ligand 2, Fam210b - family with sequence similarity 210, member b, Mgst1 - microsomal glutathione s-transferase 1, Ralb - v-ral simian leukemia viral oncogene homolog b (ras related), Ncf1 - neutrophil cytosolic factor 1, Lpl - lipoprotein lipase, Sox4 - sry-box containing gene 4, Gnas - gnas (guanine nucleotide binding protein, alpha stimulating) complex locus, Itpr3 - inositol 1,4,5-triphosphate receptor 3, Ehd4 - eh-domain containing 4, Tnf - tumor necrosis factor, Gramd1b - gram domain containing 1b, Stk39 - serine/threonine kinase 39, Slc25a5 - solute carrier family 25 (mitochondrial carrier, adenine nucleotide translocator), member 5, Dusp22 - dual specificity phosphatase 22, Wwox - ww domain-containing oxidoreductase, Cdkn2b - cyclin-dependent kinase inhibitor 2b (p15, inhibits cdk4), Cdkn2a - cyclin-dependent kinase inhibitor 2a, Tgfb1 - transforming growth factor, beta 1, Cxcl2 - chemokine (c-x-c motif) ligand 2, Bmpr1a - bone morphogenetic protein receptor, type 1a, Cd300lb - cd300 antigen like family member b, Csf2ra - colony stimulating factor 2 receptor, alpha, low-affinity (granulocyte-macrophage), Abcc1 - atp-binding cassette, sub-family c (cftr/mrp), member 1, Plscr4 - phospholipid scramblase 4, Mef2a - myocyte enhancer factor 2a, Mecp2 - methyl cpg binding protein 2, Park2 - parkinson disease (autosomal recessive, juvenile) 2, parkin, Ccl5 - chemokine (c-c motif) ligand 5, Ehd1 - eh-domain containing 1, H2-Ab1 - histocompatibility 2, class ii antigen a, beta 1, Nr1d1 - nuclear receptor subfamily 1, group d, member 1, Stoml1 - stomatin-like 1, Pdk4 - pyruvate dehydrogenase kinase, isoenzyme 4, Impact - imprinted and ancient, Dnajb14 - dnaj (hsp40) homolog, subfamily b, member 14, Nr4a2 - nuclear receptor subfamily 4, group a, member 2, Aim2 - absent in melanoma 2, Epb4.1l5 - erythrocyte protein band 4.1-like 5, Irak1 - interleukin-1 receptor-associated kinase 1, Rapgef1 - rap guanine nucleotide exchange factor (gef) 1, Btk - bruton agammaglobulinemia tyrosine kinase, Egr2 - early growth response 2]
GO:0051249	regulation of lymphocyte activation	4.57E-4	9.88E-2	1.75	10146	291	755	38	[Rasal3 - ras protein activator like 3, Igha - immunoglobulin heavy constant alpha, Dusp22 - dual specificity phosphatase 22, Cdkn2a - cyclin-dependent kinase inhibitor 2a, Cd274 - cd274 antigen, Fgr - gardner-rasheed feline sarcoma viral (fgr) oncogene homolog, Tgfb1 - transforming growth factor, beta 1, Cd74 - cd74 antigen (invariant polypeptide of major histocompatibility complex, class ii antigen-associated), Vcam1 - vascular cell adhesion molecule 1, H2-Oa - histocompatibility 2, o region alpha locus, Cd276 - cd276 antigen, Cd83 - cd83 antigen, Prkcz - protein kinase c, zeta, H2-M3 - histocompatibility 2, m region locus 3, Zc3h12a - zinc finger ccch type containing 12a, Bmi1 - bmi1 polycomb ring finger oncogene, Iglc2 - immunoglobulin lambda constant 2, Ccl5 - chemokine (c-c motif) ligand 5, Igkc - immunoglobulin kappa constant, Ccl2 - chemokine (c-c motif) ligand 2, Ccr2 - chemokine (c-c motif) receptor 2, Il7 - interleukin 7, Erbb2 - v-erb-b2 erythroblastic leukemia viral oncogene homolog 2, neuro/glioblastoma derived oncogene homolog (avian), H2-Ab1 - histocompatibility 2, class ii antigen a, beta 1, H2-Aa - histocompatibility 2, class ii antigen a, alpha, Chrnb2 - cholinergic receptor, nicotinic, beta polypeptide 2 (neuronal), Rac2 - ras-related c3 botulinum substrate 2, Mzb1 - marginal zone b and b1 cell-specific protein 1, Pla2g2d - phospholipase a2, group iid, Scgb1a1 - secretoglobin, family 1a, member 1 (uteroglobin), Tlr9 - toll-like receptor 9, Flot2 - flotillin 2, Lyst - lysosomal trafficking regulator, Cd24a - cd24a antigen, Btk - bruton agammaglobulinemia tyrosine kinase, Ighm - immunoglobulin heavy constant mu, Tnfsf13b - tumor necrosis factor (ligand) superfamily, member 13b, Hps1 - hermansky-pudlak syndrome 1 homolog (human)]
GO:0071677	positive regulation of mononuclear cell migration	4.65E-4	9.88E-2	5.38	10146	15	755	6	[Ccl2 - chemokine (c-c motif) ligand 2, Mospd2 - motile sperm domain containing 2, Ccr2 - chemokine (c-c motif) receptor 2, Serpine1 - serine (or cysteine) peptidase inhibitor, clade e, member 1, Tgfb1 - transforming growth factor, beta 1, Ccl5 - chemokine (c-c motif) ligand 5]
GO:0002504	antigen processing and presentation of peptide or polysaccharide antigen via MHC class II	4.65E-4	9.73E-2	5.38	10146	15	755	6	[Cd74 - cd74 antigen (invariant polypeptide of major histocompatibility complex, class ii antigen-associated), H2-Oa - histocompatibility 2, o region alpha locus, H2-Ab1 - histocompatibility 2, class ii antigen a, beta 1, H2-Aa - histocompatibility 2, class ii antigen a, alpha, H2-DMb1 - histocompatibility 2, class ii, locus mb1, H2-Eb1 - histocompatibility 2, class ii antigen e beta]
GO:0002495	antigen processing and presentation of peptide antigen via MHC class II	4.65E-4	9.58E-2	5.38	10146	15	755	6	[Cd74 - cd74 antigen (invariant polypeptide of major histocompatibility complex, class ii antigen-associated), H2-Oa - histocompatibility 2, o region alpha locus, H2-Ab1 - histocompatibility 2, class ii antigen a, beta 1, H2-Aa - histocompatibility 2, class ii antigen a, alpha, H2-DMb1 - histocompatibility 2, class ii, locus mb1, H2-Eb1 - histocompatibility 2, class ii antigen e beta]
GO:0006874	cellular calcium ion homeostasis	4.78E-4	9.7E-2	1.95	10146	193	755	28	[Synpo - synaptopodin, Slc30a1 - solute carrier family 30 (zinc transporter), member 1, Tgfb1 - transforming growth factor, beta 1, Cxcl2 - chemokine (c-x-c motif) ligand 2, Gpr33 - g protein-coupled receptor 33, Gck - glucokinase, Plcl1 - phospholipase c-like 1, Prkce - protein kinase c, epsilon, Clstn1 - calsyntenin 1, Trpm1 - transient receptor potential cation channel, subfamily m, member 1, Ric3 - resistance to inhibitors of cholinesterase 3 homolog (c. elegans), Ccl5 - chemokine (c-c motif) ligand 5, Pkd2 - polycystic kidney disease 2, P2rx7 - purinergic receptor p2x, ligand-gated ion channel, 7, Ccl2 - chemokine (c-c motif) ligand 2, Sri - sorcin, Mcur1 - mitochondrial calcium uniporter regulator 1, Ccr2 - chemokine (c-c motif) receptor 2, Htr2c - 5-hydroxytryptamine (serotonin) receptor 2c, Tmem165 - transmembrane protein 165, Epor - erythropoietin receptor, Cd24a - cd24a antigen, Cd52 - cd52 antigen, Cib2 - calcium and integrin binding family member 2, Itpr3 - inositol 1,4,5-triphosphate receptor 3, Cacna1f - calcium channel, voltage-dependent, alpha 1f subunit, Camk2d - calcium/calmodulin-dependent protein kinase ii, delta, Ank2 - ankyrin 2, brain]
GO:0032945	negative regulation of mononuclear cell proliferation	4.93E-4	9.85E-2	2.99	10146	54	755	12	[Cd276 - cd276 antigen, Erbb2 - v-erb-b2 erythroblastic leukemia viral oncogene homolog 2, neuro/glioblastoma derived oncogene homolog (avian), H2-Ab1 - histocompatibility 2, class ii antigen a, beta 1, H2-Aa - histocompatibility 2, class ii antigen a, alpha, Cd24a - cd24a antigen, Btk - bruton agammaglobulinemia tyrosine kinase, Pla2g2d - phospholipase a2, group iid, H2-M3 - histocompatibility 2, m region locus 3, Cdkn2a - cyclin-dependent kinase inhibitor 2a, Cd274 - cd274 antigen, Scgb1a1 - secretoglobin, family 1a, member 1 (uteroglobin), Tgfb1 - transforming growth factor, beta 1]
GO:0050672	negative regulation of lymphocyte proliferation	4.93E-4	9.71E-2	2.99	10146	54	755	12	[Cd276 - cd276 antigen, Erbb2 - v-erb-b2 erythroblastic leukemia viral oncogene homolog 2, neuro/glioblastoma derived oncogene homolog (avian), H2-Ab1 - histocompatibility 2, class ii antigen a, beta 1, H2-Aa - histocompatibility 2, class ii antigen a, alpha, Cd24a - cd24a antigen, Btk - bruton agammaglobulinemia tyrosine kinase, Pla2g2d - phospholipase a2, group iid, H2-M3 - histocompatibility 2, m region locus 3, Cdkn2a - cyclin-dependent kinase inhibitor 2a, Cd274 - cd274 antigen, Scgb1a1 - secretoglobin, family 1a, member 1 (uteroglobin), Tgfb1 - transforming growth factor, beta 1]
GO:1903039	positive regulation of leukocyte cell-cell adhesion	5.18E-4	1.01E-1	2.14	10146	138	755	22	[Rasal3 - ras protein activator like 3, Ccl2 - chemokine (c-c motif) ligand 2, Il7 - interleukin 7, Ccr2 - chemokine (c-c motif) receptor 2, H2-Ab1 - histocompatibility 2, class ii antigen a, beta 1, H2-Aa - histocompatibility 2, class ii antigen a, alpha, Icam1 - intercellular adhesion molecule 1, Cd274 - cd274 antigen, Tgfb1 - transforming growth factor, beta 1, Cd74 - cd74 antigen (invariant polypeptide of major histocompatibility complex, class ii antigen-associated), Irak1 - interleukin-1 receptor-associated kinase 1, Vcam1 - vascular cell adhesion molecule 1, Cd276 - cd276 antigen, Flot2 - flotillin 2, Cd83 - cd83 antigen, Cd24a - cd24a antigen, Prkcz - protein kinase c, zeta, Tnfsf13b - tumor necrosis factor (ligand) superfamily, member 13b, H2-M3 - histocompatibility 2, m region locus 3, Tnf - tumor necrosis factor, Bmi1 - bmi1 polycomb ring finger oncogene, Ccl5 - chemokine (c-c motif) ligand 5]
GO:0002237	response to molecule of bacterial origin	5.2E-4	9.95E-2	2.00	10146	175	755	26	[Irgm2 - immunity-related gtpase family m member 2, Cxcl9 - chemokine (c-x-c motif) ligand 9, Cd274 - cd274 antigen, Cd180 - cd180 antigen, Cxcl2 - chemokine (c-x-c motif) ligand 2, Cd300lb - cd300 antigen like family member b, Plscr4 - phospholipid scramblase 4, Ace - angiotensin i converting enzyme (peptidyl-dipeptidase a) 1, Junb - jun-b oncogene, H2-M3 - histocompatibility 2, m region locus 3, Scarb1 - scavenger receptor class b, member 1, Zc3h12a - zinc finger ccch type containing 12a, P2rx7 - purinergic receptor p2x, ligand-gated ion channel, 7, Ccl2 - chemokine (c-c motif) ligand 2, Tnfrsf11a - tumor necrosis factor receptor superfamily, member 11a, Nr1d1 - nuclear receptor subfamily 1, group d, member 1, Mgst1 - microsomal glutathione s-transferase 1, Slpi - secretory leukocyte peptidase inhibitor, Gbp2 - guanylate binding protein 2, Tlr9 - toll-like receptor 9, Tap2 - transporter 2, atp-binding cassette, sub-family b (mdr/tap), Irak1 - interleukin-1 receptor-associated kinase 1, Serpine1 - serine (or cysteine) peptidase inhibitor, clade e, member 1, Cd24a - cd24a antigen, Irf5 - interferon regulatory factor 5, Tnf - tumor necrosis factor]
GO:0051251	positive regulation of lymphocyte activation	5.45E-4	1.03E-1	1.96	10146	185	755	27	[Rasal3 - ras protein activator like 3, Igha - immunoglobulin heavy constant alpha, Cd274 - cd274 antigen, Tgfb1 - transforming growth factor, beta 1, Cd74 - cd74 antigen (invariant polypeptide of major histocompatibility complex, class ii antigen-associated), Vcam1 - vascular cell adhesion molecule 1, Cd276 - cd276 antigen, Cd83 - cd83 antigen, Prkcz - protein kinase c, zeta, H2-M3 - histocompatibility 2, m region locus 3, Bmi1 - bmi1 polycomb ring finger oncogene, Iglc2 - immunoglobulin lambda constant 2, Ccl5 - chemokine (c-c motif) ligand 5, Ccl2 - chemokine (c-c motif) ligand 2, Igkc - immunoglobulin kappa constant, Ccr2 - chemokine (c-c motif) receptor 2, Il7 - interleukin 7, H2-Ab1 - histocompatibility 2, class ii antigen a, beta 1, H2-Aa - histocompatibility 2, class ii antigen a, alpha, Chrnb2 - cholinergic receptor, nicotinic, beta polypeptide 2 (neuronal), Tlr9 - toll-like receptor 9, Flot2 - flotillin 2, Lyst - lysosomal trafficking regulator, Cd24a - cd24a antigen, Ighm - immunoglobulin heavy constant mu, Tnfsf13b - tumor necrosis factor (ligand) superfamily, member 13b, Hps1 - hermansky-pudlak syndrome 1 homolog (human)]
GO:0022409	positive regulation of cell-cell adhesion	5.54E-4	1.03E-1	2.05	10146	157	755	24	[Rasal3 - ras protein activator like 3, Ccl2 - chemokine (c-c motif) ligand 2, Il7 - interleukin 7, Ccr2 - chemokine (c-c motif) receptor 2, F11r - f11 receptor, H2-Ab1 - histocompatibility 2, class ii antigen a, beta 1, H2-Aa - histocompatibility 2, class ii antigen a, alpha, Icam1 - intercellular adhesion molecule 1, Cd274 - cd274 antigen, Tgfb1 - transforming growth factor, beta 1, Mex3b - mex3 homolog b (c. elegans), Cd74 - cd74 antigen (invariant polypeptide of major histocompatibility complex, class ii antigen-associated), Irak1 - interleukin-1 receptor-associated kinase 1, Vcam1 - vascular cell adhesion molecule 1, Cd276 - cd276 antigen, Flot2 - flotillin 2, Cd83 - cd83 antigen, Cd24a - cd24a antigen, Prkcz - protein kinase c, zeta, Tnfsf13b - tumor necrosis factor (ligand) superfamily, member 13b, H2-M3 - histocompatibility 2, m region locus 3, Tnf - tumor necrosis factor, Bmi1 - bmi1 polycomb ring finger oncogene, Ccl5 - chemokine (c-c motif) ligand 5]
GO:0019233	sensory perception of pain	5.66E-4	1.04E-1	4.48	10146	21	755	7	[Ccl2 - chemokine (c-c motif) ligand 2, Ccr2 - chemokine (c-c motif) receptor 2, Mecp2 - methyl cpg binding protein 2, Ace - angiotensin i converting enzyme (peptidyl-dipeptidase a) 1, Chrnb2 - cholinergic receptor, nicotinic, beta polypeptide 2 (neuronal), Nipsnap1 - 4-nitrophenylphosphatase domain and non-neuronal snap25-like protein homolog 1 (c. elegans), P2rx7 - purinergic receptor p2x, ligand-gated ion channel, 7]
GO:1903170	negative regulation of calcium ion transmembrane transport	5.66E-4	1.03E-1	4.48	10146	21	755	7	[Sri - sorcin, Rem1 - rad and gem related gtp binding protein 1, Prkce - protein kinase c, epsilon, Cacna1f - calcium channel, voltage-dependent, alpha 1f subunit, Tgfb1 - transforming growth factor, beta 1, Pkd2 - polycystic kidney disease 2, Tlr9 - toll-like receptor 9]
GO:0070664	negative regulation of leukocyte proliferation	5.88E-4	1.05E-1	2.93	10146	55	755	12	[Cd276 - cd276 antigen, Erbb2 - v-erb-b2 erythroblastic leukemia viral oncogene homolog 2, neuro/glioblastoma derived oncogene homolog (avian), H2-Ab1 - histocompatibility 2, class ii antigen a, beta 1, H2-Aa - histocompatibility 2, class ii antigen a, alpha, Cd24a - cd24a antigen, Btk - bruton agammaglobulinemia tyrosine kinase, Pla2g2d - phospholipase a2, group iid, H2-M3 - histocompatibility 2, m region locus 3, Cdkn2a - cyclin-dependent kinase inhibitor 2a, Cd274 - cd274 antigen, Scgb1a1 - secretoglobin, family 1a, member 1 (uteroglobin), Tgfb1 - transforming growth factor, beta 1]
GO:0002821	positive regulation of adaptive immune response	6.02E-4	1.06E-1	2.47	10146	87	755	16	[Ccr2 - chemokine (c-c motif) receptor 2, H2-Ab1 - histocompatibility 2, class ii antigen a, beta 1, H2-Q6 - histocompatibility 2, q region locus 6, Cd274 - cd274 antigen, H2-T10 - histocompatibility 2, t region locus 10, Tgfb1 - transforming growth factor, beta 1, Cd74 - cd74 antigen (invariant polypeptide of major histocompatibility complex, class ii antigen-associated), Tap2 - transporter 2, atp-binding cassette, sub-family b (mdr/tap), Cd24a - cd24a antigen, Btk - bruton agammaglobulinemia tyrosine kinase, Prkcz - protein kinase c, zeta, Tnfsf13b - tumor necrosis factor (ligand) superfamily, member 13b, H2-M3 - histocompatibility 2, m region locus 3, Tnf - tumor necrosis factor, P2rx7 - purinergic receptor p2x, ligand-gated ion channel, 7, Nlrp10 - nlr family, pyrin domain containing 10]
GO:0051239	regulation of multicellular organismal process	6.13E-4	1.07E-1	1.27	10146	1654	755	156	[Gdi1 - guanosine diphosphate (gdp) dissociation inhibitor 1, Areg - amphiregulin, Syt7 - synaptotagmin vii, Dynlt1b - dynein light chain tctex-type 1b, Esrrg - estrogen-related receptor gamma, Celf4 - cugbp, elav-like family member 4, Camk2g - calcium/calmodulin-dependent protein kinase ii gamma, H2-Oa - histocompatibility 2, o region alpha locus, Prkacb - protein kinase, camp dependent, catalytic, beta, Ace - angiotensin i converting enzyme (peptidyl-dipeptidase a) 1, Prkce - protein kinase c, epsilon, Prkcz - protein kinase c, zeta, Trak1 - trafficking protein, kinesin binding 1, H2-M3 - histocompatibility 2, m region locus 3, Calcrl - calcitonin receptor-like, Acvr1c - activin a receptor, type ic, Bhlhe40 - basic helix-loop-helix family, member e40, Nlrp10 - nlr family, pyrin domain containing 10, Map1b - microtubule-associated protein 1b, Klf4 - kruppel-like factor 4 (gut), Mbp - myelin basic protein, Htr2c - 5-hydroxytryptamine (serotonin) receptor 2c, Chrnb2 - cholinergic receptor, nicotinic, beta polypeptide 2 (neuronal), Pdgfb - platelet derived growth factor, b polypeptide, Cela1 - chymotrypsin-like elastase family, member 1, Tlr7 - toll-like receptor 7, Klhl41 - kelch-like 41, Zfpm1 - zinc finger protein, multitype 1, Pim1 - proviral integration site 1, Ddx60 - dead (asp-glu-ala-asp) box polypeptide 60, Pdlim7 - pdz and lim domain 7, Acvrl1 - activin a receptor, type ii-like 1, Cdkl5 - cyclin-dependent kinase-like 5, Col14a1 - collagen, type xiv, alpha 1, Icam1 - intercellular adhesion molecule 1, Tcf4 - transcription factor 4, Cyfip1 - cytoplasmic fmr1 interacting protein 1, Tfe3 - transcription factor e3, Col4a2 - collagen, type iv, alpha 2, Bhlhb9 - basic helix-loop-helix domain containing, class b9, Cd274 - cd274 antigen, Siah1a - seven in absentia 1a, Pctp - phosphatidylcholine transfer protein, Vash1 - vasohibin 1, Cd276 - cd276 antigen, Asb4 - ankyrin repeat and socs box-containing 4, Ptprs - protein tyrosine phosphatase, receptor type, s, Ofd1 - oral-facial-digital syndrome 1 gene homolog (human), Zfhx3 - zinc finger homeobox 3, Plcl1 - phospholipase c-like 1, Enpp4 - ectonucleotide pyrophosphatase/phosphodiesterase 4, Phldb1 - pleckstrin homology-like domain, family b, member 1, Clstn1 - calsyntenin 1, Zc3h12a - zinc finger ccch type containing 12a, G6pdx - glucose-6-phosphate dehydrogenase x-linked, Camk1 - calcium/calmodulin-dependent protein kinase i, Ereg - epiregulin, Ccr2 - chemokine (c-c motif) receptor 2, Erbb2 - v-erb-b2 erythroblastic leukemia viral oncogene homolog 2, neuro/glioblastoma derived oncogene homolog (avian), Agpat2 - 1-acylglycerol-3-phosphate o-acyltransferase 2 (lysophosphatidic acid acyltransferase, beta), Panx1 - pannexin 1, Ptpro - protein tyrosine phosphatase, receptor type, o, Cybb - cytochrome b-245, beta polypeptide, Hey1 - hairy/enhancer-of-split related with yrpw motif 1, Clec9a - c-type lectin domain family 9, member a, Epor - erythropoietin receptor, Scgb1a1 - secretoglobin, family 1a, member 1 (uteroglobin), Tlr9 - toll-like receptor 9, Nlrx1 - nlr family member x1, Zswim5 - zinc finger swim-type containing 5, Nlrp1b - nlr family, pyrin domain containing 1b, Dhrs3 - dehydrogenase/reductase (sdr family) member 3, Serpine1 - serine (or cysteine) peptidase inhibitor, clade e, member 1, Spr - sepiapterin reductase, Hdac6 - histone deacetylase 6, Tmbim1 - transmembrane bax inhibitor motif containing 1, F11r - f11 receptor, Nfe2l1 - nuclear factor, erythroid derived 2,-like 1, Emp2 - epithelial membrane protein 2, Cd74 - cd74 antigen (invariant polypeptide of major histocompatibility complex, class ii antigen-associated), Mdga1 - mam domain containing glycosylphosphatidylinositol anchor 1, Cd83 - cd83 antigen, Rbfox2 - rna binding protein, fox-1 homolog (c. elegans) 2, Stau2 - staufen (rna binding protein) homolog 2 (drosophila), Akap1 - a kinase (prka) anchor protein 1, Cpeb1 - cytoplasmic polyadenylation element binding protein 1, Dock7 - dedicator of cytokinesis 7, P2rx7 - purinergic receptor p2x, ligand-gated ion channel, 7, Maged1 - melanoma antigen, family d, 1, Ccl2 - chemokine (c-c motif) ligand 2, Coro2b - coronin, actin binding protein, 2b, Tnfrsf11a - tumor necrosis factor receptor superfamily, member 11a, Acot11 - acyl-coa thioesterase 11, Sri - sorcin, Ntn4 - netrin 4, Fam210b - family with sequence similarity 210, member b, Adam33 - a disintegrin and metallopeptidase domain 33, Clec4e - c-type lectin domain family 4, member e, Plek - pleckstrin, Sipa1l1 - signal-induced proliferation-associated 1 like 1, Tpm1 - tropomyosin 1, alpha, Ncf1 - neutrophil cytosolic factor 1, Gtf2ird2 - gtf2i repeat domain containing 2, Lpl - lipoprotein lipase, Relb - avian reticuloendotheliosis viral (v-rel) oncogene related b, Cd24a - cd24a antigen, Cd2ap - cd2-associated protein, Itsn1 - intersectin 1 (sh3 domain protein 1a), Gnas - gnas (guanine nucleotide binding protein, alpha stimulating) complex locus, Tnr - tenascin r, Trim46 - tripartite motif-containing 46, Tnf - tumor necrosis factor, Sult2b1 - sulfotransferase family, cytosolic, 2b, member 1, Pacsin1 - protein kinase c and casein kinase substrate in neurons 1, Stk39 - serine/threonine kinase 39, Cd209b - cd209b antigen, Syne1 - spectrin repeat containing, nuclear envelope 1, Cdkn2b - cyclin-dependent kinase inhibitor 2b (p15, inhibits cdk4), Cdkn2a - cyclin-dependent kinase inhibitor 2a, Wwtr1 - ww domain containing transcription regulator 1, Fgr - gardner-rasheed feline sarcoma viral (fgr) oncogene homolog, Tgfb1 - transforming growth factor, beta 1, Bmpr1a - bone morphogenetic protein receptor, type 1a, Cd300ld - cd300 molecule-like family member d, Lrfn4 - leucine rich repeat and fibronectin type iii domain containing 4, Plxnb2 - plexin b2, Flrt3 - fibronectin leucine rich transmembrane protein 3, Mef2a - myocyte enhancer factor 2a, Mecp2 - methyl cpg binding protein 2, Park2 - parkinson disease (autosomal recessive, juvenile) 2, parkin, Bmi1 - bmi1 polycomb ring finger oncogene, Rgs2 - regulator of g-protein signaling 2, Ccl5 - chemokine (c-c motif) ligand 5, Cald1 - caldesmon 1, Plac8 - placenta-specific 8, Ehd1 - eh-domain containing 1, Il7 - interleukin 7, H2-Aa - histocompatibility 2, class ii antigen a, alpha, Nr1d1 - nuclear receptor subfamily 1, group d, member 1, Pdk4 - pyruvate dehydrogenase kinase, isoenzyme 4, Impact - imprinted and ancient, Kcnj2 - potassium inwardly-rectifying channel, subfamily j, member 2, Nr4a2 - nuclear receptor subfamily 4, group a, member 2, Aim2 - absent in melanoma 2, Epb4.1l5 - erythrocyte protein band 4.1-like 5, Irak1 - interleukin-1 receptor-associated kinase 1, Bcl9l - b cell cll/lymphoma 9-like, Rapgef1 - rap guanine nucleotide exchange factor (gef) 1, Btk - bruton agammaglobulinemia tyrosine kinase, Dnaja4 - dnaj (hsp40) homolog, subfamily a, member 4, Fgf1 - fibroblast growth factor 1, Add3 - adducin 3 (gamma), Camk2d - calcium/calmodulin-dependent protein kinase ii, delta, Snx4 - sorting nexin 4, Ank2 - ankyrin 2, brain, Egr2 - early growth response 2]
GO:0002443	leukocyte mediated immunity	6.22E-4	1.07E-1	2.77	10146	63	755	13	[Igha - immunoglobulin heavy constant alpha, Stx11 - syntaxin 11, H2-Ab1 - histocompatibility 2, class ii antigen a, beta 1, Emp2 - epithelial membrane protein 2, Ncf1 - neutrophil cytosolic factor 1, Cd74 - cd74 antigen (invariant polypeptide of major histocompatibility complex, class ii antigen-associated), Cd300lb - cd300 antigen like family member b, Lyst - lysosomal trafficking regulator, Ace - angiotensin i converting enzyme (peptidyl-dipeptidase a) 1, Ighm - immunoglobulin heavy constant mu, Raet1e - retinoic acid early transcript 1e, H2-M3 - histocompatibility 2, m region locus 3, Serpinb9 - serine (or cysteine) peptidase inhibitor, clade b, member 9]
GO:0072503	cellular divalent inorganic cation homeostasis	6.83E-4	1.16E-1	1.88	10146	207	755	29	[Synpo - synaptopodin, Slc30a1 - solute carrier family 30 (zinc transporter), member 1, Tgfb1 - transforming growth factor, beta 1, Cxcl2 - chemokine (c-x-c motif) ligand 2, Gpr33 - g protein-coupled receptor 33, Gck - glucokinase, Plcl1 - phospholipase c-like 1, Prkce - protein kinase c, epsilon, Clstn1 - calsyntenin 1, Trpm1 - transient receptor potential cation channel, subfamily m, member 1, Ric3 - resistance to inhibitors of cholinesterase 3 homolog (c. elegans), Ccl5 - chemokine (c-c motif) ligand 5, Pkd2 - polycystic kidney disease 2, P2rx7 - purinergic receptor p2x, ligand-gated ion channel, 7, Ccl2 - chemokine (c-c motif) ligand 2, Sri - sorcin, Mcur1 - mitochondrial calcium uniporter regulator 1, Ccr2 - chemokine (c-c motif) receptor 2, Htr2c - 5-hydroxytryptamine (serotonin) receptor 2c, Tmem165 - transmembrane protein 165, Epor - erythropoietin receptor, Slc30a9 - solute carrier family 30 (zinc transporter), member 9, Cd24a - cd24a antigen, Cd52 - cd52 antigen, Cib2 - calcium and integrin binding family member 2, Itpr3 - inositol 1,4,5-triphosphate receptor 3, Cacna1f - calcium channel, voltage-dependent, alpha 1f subunit, Camk2d - calcium/calmodulin-dependent protein kinase ii, delta, Ank2 - ankyrin 2, brain]
GO:0055065	metal ion homeostasis	6.91E-4	1.16E-1	1.73	10146	287	755	37	[Synpo - synaptopodin, Slc22a17 - solute carrier family 22 (organic cation transporter), member 17, Abcb7 - atp-binding cassette, sub-family b (mdr/tap), member 7, Slc30a1 - solute carrier family 30 (zinc transporter), member 1, Ank1 - ankyrin 1, erythroid, Tgfb1 - transforming growth factor, beta 1, Cxcl2 - chemokine (c-x-c motif) ligand 2, Gck - glucokinase, Gpr33 - g protein-coupled receptor 33, Trim24 - tripartite motif-containing 24, Plcl1 - phospholipase c-like 1, Prkce - protein kinase c, epsilon, Clstn1 - calsyntenin 1, Trpm1 - transient receptor potential cation channel, subfamily m, member 1, Ric3 - resistance to inhibitors of cholinesterase 3 homolog (c. elegans), Ccl5 - chemokine (c-c motif) ligand 5, Pkd2 - polycystic kidney disease 2, P2rx7 - purinergic receptor p2x, ligand-gated ion channel, 7, Nr3c2 - nuclear receptor subfamily 3, group c, member 2, Ccl2 - chemokine (c-c motif) ligand 2, Sri - sorcin, Mcur1 - mitochondrial calcium uniporter regulator 1, Ccr2 - chemokine (c-c motif) receptor 2, Nubp1 - nucleotide binding protein 1, Htr2c - 5-hydroxytryptamine (serotonin) receptor 2c, Tmem165 - transmembrane protein 165, Epor - erythropoietin receptor, Slc30a9 - solute carrier family 30 (zinc transporter), member 9, Cd52 - cd52 antigen, Cd24a - cd24a antigen, Cib2 - calcium and integrin binding family member 2, Ttc7 - tetratricopeptide repeat domain 7, Itpr3 - inositol 1,4,5-triphosphate receptor 3, Gnas - gnas (guanine nucleotide binding protein, alpha stimulating) complex locus, Cacna1f - calcium channel, voltage-dependent, alpha 1f subunit, Camk2d - calcium/calmodulin-dependent protein kinase ii, delta, Ank2 - ankyrin 2, brain]
GO:0072678	T cell migration	6.97E-4	1.15E-1	5.04	10146	16	755	6	[Ccl2 - chemokine (c-c motif) ligand 2, Msn - moesin, Ccr2 - chemokine (c-c motif) receptor 2, F11r - f11 receptor, Icam1 - intercellular adhesion molecule 1, Ccl5 - chemokine (c-c motif) ligand 5]
GO:0051968	positive regulation of synaptic transmission, glutamatergic	7.12E-4	1.16E-1	6.11	10146	11	755	5	[Ccl2 - chemokine (c-c motif) ligand 2, Ccr2 - chemokine (c-c motif) receptor 2, Stxbp1 - syntaxin binding protein 1, Tnr - tenascin r, Iqsec2 - iq motif and sec7 domain 2]
GO:0045414	regulation of interleukin-8 biosynthetic process	7.12E-4	1.15E-1	6.11	10146	11	755	5	[Cd74 - cd74 antigen (invariant polypeptide of major histocompatibility complex, class ii antigen-associated), Klf4 - kruppel-like factor 4 (gut), Tlr7 - toll-like receptor 7, Tnf - tumor necrosis factor, Tlr9 - toll-like receptor 9]
GO:2000343	positive regulation of chemokine (C-X-C motif) ligand 2 production	7.12E-4	1.14E-1	6.11	10146	11	755	5	[Cd74 - cd74 antigen (invariant polypeptide of major histocompatibility complex, class ii antigen-associated), Mbp - myelin basic protein, Lpl - lipoprotein lipase, Tnf - tumor necrosis factor, Ccl5 - chemokine (c-c motif) ligand 5]
GO:0042129	regulation of T cell proliferation	7.63E-4	1.2E-1	2.28	10146	106	755	18	[Rasal3 - ras protein activator like 3, Ccr2 - chemokine (c-c motif) receptor 2, H2-Ab1 - histocompatibility 2, class ii antigen a, beta 1, Erbb2 - v-erb-b2 erythroblastic leukemia viral oncogene homolog 2, neuro/glioblastoma derived oncogene homolog (avian), H2-Aa - histocompatibility 2, class ii antigen a, alpha, Rac2 - ras-related c3 botulinum substrate 2, Pla2g2d - phospholipase a2, group iid, Cdkn2a - cyclin-dependent kinase inhibitor 2a, Cd274 - cd274 antigen, Scgb1a1 - secretoglobin, family 1a, member 1 (uteroglobin), Tgfb1 - transforming growth factor, beta 1, Vcam1 - vascular cell adhesion molecule 1, Cd276 - cd276 antigen, Cd24a - cd24a antigen, Tnfsf13b - tumor necrosis factor (ligand) superfamily, member 13b, H2-M3 - histocompatibility 2, m region locus 3, Bmi1 - bmi1 polycomb ring finger oncogene, Ccl5 - chemokine (c-c motif) ligand 5]
GO:0055080	cation homeostasis	7.72E-4	1.2E-1	1.67	10146	330	755	41	[Synpo - synaptopodin, Slc22a17 - solute carrier family 22 (organic cation transporter), member 17, Abcb7 - atp-binding cassette, sub-family b (mdr/tap), member 7, Slc30a1 - solute carrier family 30 (zinc transporter), member 1, Slc9a6 - solute carrier family 9 (sodium/hydrogen exchanger), member 6, Ank1 - ankyrin 1, erythroid, Tgfb1 - transforming growth factor, beta 1, Cxcl2 - chemokine (c-x-c motif) ligand 2, Gck - glucokinase, Gpr33 - g protein-coupled receptor 33, Trim24 - tripartite motif-containing 24, Plcl1 - phospholipase c-like 1, Prkce - protein kinase c, epsilon, Clstn1 - calsyntenin 1, Trpm1 - transient receptor potential cation channel, subfamily m, member 1, Ric3 - resistance to inhibitors of cholinesterase 3 homolog (c. elegans), Pkd2 - polycystic kidney disease 2, Ccl5 - chemokine (c-c motif) ligand 5, Nr3c2 - nuclear receptor subfamily 3, group c, member 2, P2rx7 - purinergic receptor p2x, ligand-gated ion channel, 7, Ccl2 - chemokine (c-c motif) ligand 2, Mcur1 - mitochondrial calcium uniporter regulator 1, Sri - sorcin, Car7 - carbonic anhydrase 7, Ccr2 - chemokine (c-c motif) receptor 2, Nubp1 - nucleotide binding protein 1, Htr2c - 5-hydroxytryptamine (serotonin) receptor 2c, Tmem165 - transmembrane protein 165, Pdk4 - pyruvate dehydrogenase kinase, isoenzyme 4, Epor - erythropoietin receptor, Slc30a9 - solute carrier family 30 (zinc transporter), member 9, Cd52 - cd52 antigen, Cd24a - cd24a antigen, Ttc7 - tetratricopeptide repeat domain 7, Cib2 - calcium and integrin binding family member 2, Gnas - gnas (guanine nucleotide binding protein, alpha stimulating) complex locus, Itpr3 - inositol 1,4,5-triphosphate receptor 3, Slc4a7 - solute carrier family 4, sodium bicarbonate cotransporter, member 7, Cacna1f - calcium channel, voltage-dependent, alpha 1f subunit, Camk2d - calcium/calmodulin-dependent protein kinase ii, delta, Ank2 - ankyrin 2, brain]
GO:0002824	positive regulation of adaptive immune response based on somatic recombination of immune receptors built from immunoglobulin superfamily domains	8.19E-4	1.26E-1	2.49	10146	81	755	15	[Ccr2 - chemokine (c-c motif) receptor 2, H2-Ab1 - histocompatibility 2, class ii antigen a, beta 1, H2-Q6 - histocompatibility 2, q region locus 6, Cd274 - cd274 antigen, H2-T10 - histocompatibility 2, t region locus 10, Tgfb1 - transforming growth factor, beta 1, Tap2 - transporter 2, atp-binding cassette, sub-family b (mdr/tap), Cd24a - cd24a antigen, Btk - bruton agammaglobulinemia tyrosine kinase, Prkcz - protein kinase c, zeta, Tnfsf13b - tumor necrosis factor (ligand) superfamily, member 13b, H2-M3 - histocompatibility 2, m region locus 3, Tnf - tumor necrosis factor, P2rx7 - purinergic receptor p2x, ligand-gated ion channel, 7, Nlrp10 - nlr family, pyrin domain containing 10]
GO:0042415	norepinephrine metabolic process	8.87E-4	1.35E-1	7.68	10146	7	755	4	[Rnf180 - ring finger protein 180, Spr - sepiapterin reductase, Park2 - parkinson disease (autosomal recessive, juvenile) 2, parkin, Ly6e - lymphocyte antigen 6 complex, locus e]
GO:0051284	positive regulation of sequestering of calcium ion	8.87E-4	1.34E-1	7.68	10146	7	755	4	[Sri - sorcin, Prkce - protein kinase c, epsilon, Tgfb1 - transforming growth factor, beta 1, Pkd2 - polycystic kidney disease 2]
GO:0051280	negative regulation of release of sequestered calcium ion into cytosol	8.87E-4	1.32E-1	7.68	10146	7	755	4	[Sri - sorcin, Prkce - protein kinase c, epsilon, Tgfb1 - transforming growth factor, beta 1, Pkd2 - polycystic kidney disease 2]
GO:0050801	ion homeostasis	9.16E-4	1.35E-1	1.61	10146	375	755	45	[Stk39 - serine/threonine kinase 39, Synpo - synaptopodin, Slc22a17 - solute carrier family 22 (organic cation transporter), member 17, Abcb7 - atp-binding cassette, sub-family b (mdr/tap), member 7, Slc30a1 - solute carrier family 30 (zinc transporter), member 1, Slc9a6 - solute carrier family 9 (sodium/hydrogen exchanger), member 6, Ank1 - ankyrin 1, erythroid, Tgfb1 - transforming growth factor, beta 1, Cxcl2 - chemokine (c-x-c motif) ligand 2, Gck - glucokinase, Gpr33 - g protein-coupled receptor 33, Trim24 - tripartite motif-containing 24, Plcl1 - phospholipase c-like 1, Prkce - protein kinase c, epsilon, Fhl1 - four and a half lim domains 1, Clstn1 - calsyntenin 1, Trpm1 - transient receptor potential cation channel, subfamily m, member 1, Ric3 - resistance to inhibitors of cholinesterase 3 homolog (c. elegans), Pkd2 - polycystic kidney disease 2, Ccl5 - chemokine (c-c motif) ligand 5, Gclc - glutamate-cysteine ligase, catalytic subunit, P2rx7 - purinergic receptor p2x, ligand-gated ion channel, 7, Nr3c2 - nuclear receptor subfamily 3, group c, member 2, Ccl2 - chemokine (c-c motif) ligand 2, Mcur1 - mitochondrial calcium uniporter regulator 1, Sri - sorcin, Car7 - carbonic anhydrase 7, Ccr2 - chemokine (c-c motif) receptor 2, Nubp1 - nucleotide binding protein 1, Htr2c - 5-hydroxytryptamine (serotonin) receptor 2c, Tmem165 - transmembrane protein 165, Pdk4 - pyruvate dehydrogenase kinase, isoenzyme 4, Epor - erythropoietin receptor, Slc30a9 - solute carrier family 30 (zinc transporter), member 9, Lyst - lysosomal trafficking regulator, Cd52 - cd52 antigen, Cd24a - cd24a antigen, Cib2 - calcium and integrin binding family member 2, Ttc7 - tetratricopeptide repeat domain 7, Itpr3 - inositol 1,4,5-triphosphate receptor 3, Gnas - gnas (guanine nucleotide binding protein, alpha stimulating) complex locus, Slc4a7 - solute carrier family 4, sodium bicarbonate cotransporter, member 7, Cacna1f - calcium channel, voltage-dependent, alpha 1f subunit, Camk2d - calcium/calmodulin-dependent protein kinase ii, delta, Ank2 - ankyrin 2, brain]
GO:0006820	anion transport	9.18E-4	1.34E-1	1.87	10146	201	755	28	[Nfe2l1 - nuclear factor, erythroid derived 2,-like 1, Slc46a1 - solute carrier family 46, member 1, Myo6 - myosin vi, Apba1 - amyloid beta (a4) precursor protein binding, family a, member 1, Slc1a3 - solute carrier family 1 (glial high affinity glutamate transporter), member 3, Pctp - phosphatidylcholine transfer protein, Abcc1 - atp-binding cassette, sub-family c (cftr/mrp), member 1, Slc7a5 - solute carrier family 7 (cationic amino acid transporter, y+ system), member 5, Ace - angiotensin i converting enzyme (peptidyl-dipeptidase a) 1, Slc35c2 - solute carrier family 35, member c2, Slc7a4 - solute carrier family 7 (cationic amino acid transporter, y+ system), member 4, Osbpl5 - oxysterol binding protein-like 5, Scarb1 - scavenger receptor class b, member 1, Pqlc1 - pq loop repeat containing 1, Sfxn3 - sideroflexin 3, Clic6 - chloride intracellular channel 6, Abcc4 - atp-binding cassette, sub-family c (cftr/mrp), member 4, P2rx7 - purinergic receptor p2x, ligand-gated ion channel, 7, Slc10a3 - solute carrier family 10 (sodium/bile acid cotransporter family), member 3, Stard10 - start domain containing 10, Pla2g2d - phospholipase a2, group iid, Slc13a3 - solute carrier family 13 (sodium-dependent dicarboxylate transporter), member 3, Slc16a3 - solute carrier family 16 (monocarboxylic acid transporters), member 3, Slc22a18 - solute carrier family 22 (organic cation transporter), member 18, Ano10 - anoctamin 10, Slc7a8 - solute carrier family 7 (cationic amino acid transporter, y+ system), member 8, Slc4a7 - solute carrier family 4, sodium bicarbonate cotransporter, member 7, Slc7a1 - solute carrier family 7 (cationic amino acid transporter, y+ system), member 1]
GO:0009605	response to external stimulus	9.58E-4	1.38E-1	1.42	10146	730	755	77	[Sp110 - sp110 nuclear body protein, Fam3a - family with sequence similarity 3, member a, F11r - f11 receptor, Cxcl9 - chemokine (c-x-c motif) ligand 9, Irgm2 - immunity-related gtpase family m member 2, Bckdhb - branched chain ketoacid dehydrogenase e1, beta polypeptide, Kptn - kaptin, Ace - angiotensin i converting enzyme (peptidyl-dipeptidase a) 1, Abhd12 - abhydrolase domain containing 12, Junb - jun-b oncogene, H2-M3 - histocompatibility 2, m region locus 3, Hlcs - holocarboxylase synthetase (biotin- [propriony-coenzyme a-carboxylase (atp-hydrolysing)] ligase), Acvr1c - activin a receptor, type ic, BC048403 - cdna sequence bc048403, Bhlhe40 - basic helix-loop-helix family, member e40, Iglc2 - immunoglobulin lambda constant 2, Pkd2 - polycystic kidney disease 2, P2rx7 - purinergic receptor p2x, ligand-gated ion channel, 7, Nlrp10 - nlr family, pyrin domain containing 10, Serpinb9 - serine (or cysteine) peptidase inhibitor, clade b, member 9, Igkc - immunoglobulin kappa constant, Ccl2 - chemokine (c-c motif) ligand 2, Tnfrsf11a - tumor necrosis factor receptor superfamily, member 11a, Clec4e - c-type lectin domain family 4, member e, Hmcn1 - hemicentin 1, Mgst1 - microsomal glutathione s-transferase 1, Gbp2 - guanylate binding protein 2, Ralb - v-ral simian leukemia viral oncogene homolog b (ras related), Ncf1 - neutrophil cytosolic factor 1, Tap2 - transporter 2, atp-binding cassette, sub-family b (mdr/tap), Ddx3x - dead/h (asp-glu-ala-asp/his) box polypeptide 3, x-linked, Tlr7 - toll-like receptor 7, Lpl - lipoprotein lipase, Cd24a - cd24a antigen, Ighm - immunoglobulin heavy constant mu, Ddx60 - dead (asp-glu-ala-asp) box polypeptide 60, Irf5 - interferon regulatory factor 5, Tnf - tumor necrosis factor, Cacna1f - calcium channel, voltage-dependent, alpha 1f subunit, Otof - otoferlin, Igha - immunoglobulin heavy constant alpha, Hist1h2bc - histone cluster 1, h2bc, Cd209b - cd209b antigen, Cdkn2b - cyclin-dependent kinase inhibitor 2b (p15, inhibits cdk4), Fgr - gardner-rasheed feline sarcoma viral (fgr) oncogene homolog, Cd274 - cd274 antigen, Tgfb1 - transforming growth factor, beta 1, Cd180 - cd180 antigen, Rbm4b - rna binding motif protein 4b, Cxcl2 - chemokine (c-x-c motif) ligand 2, Cd300lb - cd300 antigen like family member b, Gck - glucokinase, Atf3 - activating transcription factor 3, Plscr4 - phospholipid scramblase 4, Mecp2 - methyl cpg binding protein 2, Park2 - parkinson disease (autosomal recessive, juvenile) 2, parkin, Scarb1 - scavenger receptor class b, member 1, Zc3h12a - zinc finger ccch type containing 12a, Rnase4 - ribonuclease, rnase a family 4, Plac8 - placenta-specific 8, Nr1d1 - nuclear receptor subfamily 1, group d, member 1, Ccdc80 - coiled-coil domain containing 80, Panx1 - pannexin 1, Pdk4 - pyruvate dehydrogenase kinase, isoenzyme 4, Impact - imprinted and ancient, Slpi - secretory leukocyte peptidase inhibitor, Batf2 - basic leucine zipper transcription factor, atf-like 2, Nr4a2 - nuclear receptor subfamily 4, group a, member 2, Tlr9 - toll-like receptor 9, Irak1 - interleukin-1 receptor-associated kinase 1, Ifitm3 - interferon induced transmembrane protein 3, Lyst - lysosomal trafficking regulator, Serpine1 - serine (or cysteine) peptidase inhibitor, clade e, member 1, Cd52 - cd52 antigen, Btk - bruton agammaglobulinemia tyrosine kinase, Cib2 - calcium and integrin binding family member 2, Smpd2 - sphingomyelin phosphodiesterase 2, neutral]

### Sheet: Cluser 2
GO Term	Description	P-value	FDR q-value	Enrichment	N	B	n	b	Genes
GO:0050794	regulation of cellular process	5.41E-22	7.25E-18	1.18	10163	5301	2019	1245	[Zmym6 - zinc finger, mym-type 6, Bag5 - bcl2-associated athanogene 5, Errfi1 - erbb receptor feedback inhibitor 1, Ikzf1 - ikaros family zinc finger 1, Abca1 - atp-binding cassette, sub-family a (abc1), member 1, Akna - at-hook transcription factor, Ikzf3 - ikaros family zinc finger 3, Epb4.1 - erythrocyte protein band 4.1, Abca2 - atp-binding cassette, sub-family a (abc1), member 2, Zscan20 - zinc finger and scan domains 20, Abcg1 - atp-binding cassette, sub-family g (white), member 1, Secisbp2l - secis binding protein 2-like, Zfx - zinc finger protein x-linked, Abl1 - c-abl oncogene 1, non-receptor tyrosine kinase, St13 - suppression of tumorigenicity 13, Fbxl22 - f-box and leucine-rich repeat protein 22, Nfx1 - nuclear transcription factor, x-box binding 1, Ptk2b - ptk2 protein tyrosine kinase 2 beta, Zhx1 - zinc fingers and homeoboxes 1, Eif5a2 - eukaryotic translation initiation factor 5a2, Lrig2 - leucine-rich repeats and immunoglobulin-like domains 2, Tmsb4x - thymosin, beta 4, x chromosome, Zbtb48 - zinc finger and btb domain containing 48, Ptch2 - patched homolog 2, Stk40 - serine/threonine kinase 40, Pten - phosphatase and tensin homolog, Nkrf - nf-kappab repressing factor, H2-DMa - histocompatibility 2, class ii, locus dma, Slc9a7 - solute carrier family 9 (sodium/hydrogen exchanger), member 7, Zyx - zyxin, Kdm1a - lysine (k)-specific demethylase 1a, Csnk1g3 - casein kinase 1, gamma 3, Chrnb1 - cholinergic receptor, nicotinic, beta polypeptide 1 (muscle), Rnd3 - rho family gtpase 3, Zfp36 - zinc finger protein 36, Zfp35 - zinc finger protein 35, 2810408A11Rik - riken cdna 2810408a11 gene, Zfp39 - zinc finger protein 39, Rbm26 - rna binding motif protein 26, Sipa1l3 - signal-induced proliferation-associated 1 like 3, Nat8l - n-acetyltransferase 8-like, Acvr1b - activin a receptor, type 1b, Rbm22 - rna binding motif protein 22, Cpsf6 - cleavage and polyadenylation specific factor 6, Acvr1 - activin a receptor, type 1, Pdk3 - pyruvate dehydrogenase kinase, isoenzyme 3, Zscan12 - zinc finger and scan domain containing 12, Inf2 - inverted formin, fh2 and wh2 domain containing, Chd5 - chromodomain helicase dna binding protein 5, Acvr2b - activin receptor iib, Btla - b and t lymphocyte associated, Fiz1 - flt3 interacting zinc finger protein 1, Qk - quaking, Trp53bp2 - transformation related protein 53 binding protein 2, Ets1 - e26 avian leukemia oncogene 1, 5' domain, Ptpn6 - protein tyrosine phosphatase, non-receptor type 6, Pxn - paxillin, Adcy7 - adenylate cyclase 7, Dido1 - death inducer-obliterator 1, Klf6 - kruppel-like factor 6, Hcfc1 - host cell factor c1, Prr7 - proline rich 7 (synaptic), Hck - hemopoietic cell kinase, Taf3 - taf3 rna polymerase ii, tata box binding protein (tbp)-associated factor, Hnrnpa0 - heterogeneous nuclear ribonucleoprotein a0, Zc3h12d - zinc finger ccch type containing 12d, Rhof - ras homolog gene family, member f, Chsy1 - chondroitin sulfate synthase 1, Add1 - adducin 1 (alpha), Crebrf - creb3 regulatory factor, Gpr34 - g protein-coupled receptor 34, G3bp2 - gtpase activating protein (sh3 domain) binding protein 2, Gmcl1 - germ cell-less homolog 1 (drosophila), Dtx3l - deltex 3-like (drosophila), L3mbtl3 - l(3)mbt-like 3 (drosophila), Sec24b - sec24 related gene family, member b (s. cerevisiae), Adra2a - adrenergic receptor, alpha 2a, Tmem170b - transmembrane protein 170b, Klhl18 - kelch-like 18, Ptprc - protein tyrosine phosphatase, receptor type, c, Sirpa - signal-regulatory protein alpha, Rab6b - rab6b, member ras oncogene family, Foxp4 - forkhead box p4, Adrb1 - adrenergic receptor, beta 1, Afap1 - actin filament associated protein 1, Aloxe3 - arachidonate lipoxygenase 3, Ssh2 - slingshot homolog 2 (drosophila), Myo9a - myosin ixa, Ccdc55 - coiled-coil domain containing 55, Nuak2 - nuak family, snf1-like kinase, 2, Cfdp1 - craniofacial development protein 1, Irf2bp2 - interferon regulatory factor 2 binding protein 2, Rnf6 - ring finger protein (c3h2c3 type) 6, Stac3 - sh3 and cysteine rich domain 3, Actr2 - arp2 actin-related protein 2, Aebp2 - ae binding protein 2, Sash3 - sam and sh3 domain containing 3, Zscan26 - zinc finger and scan domain containing 26, Magi3 - membrane associated guanylate kinase, ww and pdz domain containing 3, Dusp1 - dual specificity phosphatase 1, Rarg - retinoic acid receptor, gamma, Grb7 - growth factor receptor bound protein 7, Wiz - widely-interspaced zinc finger motifs, Rara - retinoic acid receptor, alpha, Zfp809 - zinc finger protein 809, Mettl14 - methyltransferase like 14, Raly - hnrnp-associated with lethal yellow, Zfp703 - zinc finger protein 703, Mllt3 - myeloid/lymphoid or mixed-lineage leukemia (trithorax homolog, drosophila); translocated to, 3, Zfp426 - zinc finger protein 426, Traf3ip1 - traf3 interacting protein 1, Grk5 - g protein-coupled receptor kinase 5, Wrn - werner syndrome homolog (human), Xbp1 - x-box binding protein 1, Vipr1 - vasoactive intestinal peptide receptor 1, Rad50 - rad50 homolog (s. cerevisiae), Cnot4 - ccr4-not transcription complex, subunit 4, Tbc1d25 - tbc1 domain family, member 25, Alox5 - arachidonate 5-lipoxygenase, Spib - spi-b transcription factor (spi-1/pu.1 related), Nfam1 - nfat activating molecule with itam motif 1, Gpr141 - g protein-coupled receptor 141, Sik2 - salt inducible kinase 2, Akr1b3 - aldo-keto reductase family 1, member b3 (aldose reductase), Dennd5a - denn/madd domain containing 5a, Frmd4a - ferm domain containing 4a, Kctd20 - potassium channel tetramerisation domain containing 20, Usp6nl - usp6 n-terminal like, Grin2d - glutamate receptor, ionotropic, nmda2d (epsilon 4), Nr3c1 - nuclear receptor subfamily 3, group c, member 1, Gtpbp1 - gtp binding protein 1, Yy1 - yy1 transcription factor, Scap - srebf chaperone, Setd2 - set domain containing 2, Plxnb1 - plexin b1, Zfp869 - zinc finger protein 869, Chst3 - carbohydrate (chondroitin 6/keratan) sulfotransferase 3, Usp2 - ubiquitin specific peptidase 2, Trim26 - tripartite motif-containing 26, Nap1l1 - nucleosome assembly protein 1-like 1, Hmg20a - high mobility group 20a, Zfp148 - zinc finger protein 148, Hnrnpf - heterogeneous nuclear ribonucleoprotein f, Sf1 - splicing factor 1, Lztr1 - leucine-zipper-like transcriptional regulator, 1, Zscan2 - zinc finger and scan domain containing 2, Zfp280d - zinc finger protein 280d, Arhgap18 - rho gtpase activating protein 18, Cir1 - corepressor interacting with rbpj, 1, Otud4 - otu domain containing 4, Tbc1d4 - tbc1 domain family, member 4, Kidins220 - kinase d-interacting substrate 220, Ercc5 - excision repair cross-complementing rodent repair deficiency, complementation group 5, Xpc - xeroderma pigmentosum, complementation group c, Atrx - alpha thalassemia/mental retardation syndrome x-linked homolog (human), Rras2 - related ras viral (r-ras) oncogene homolog 2, C2cd3 - c2 calcium-dependent domain containing 3, Chordc1 - cysteine and histidine-rich domain (chord)-containing, zinc-binding protein 1, Kbtbd2 - kelch repeat and btb (poz) domain containing 2, Heg1 - heg homolog 1 (zebrafish), Aplp2 - amyloid beta (a4) precursor-like protein 2, Prex1 - phosphatidylinositol-3,4,5-trisphosphate-dependent rac exchange factor 1, Ywhah - tyrosine 3-monooxygenase/tryptophan 5-monooxygenase activation protein, eta polypeptide, Banp - btg3 associated nuclear protein, Naa16 - n(alpha)-acetyltransferase 16, nata auxiliary subunit, Api5 - apoptosis inhibitor 5, Mkx - mohawk homeobox, Birc2 - baculoviral iap repeat-containing 2, Pid1 - phosphotyrosine interaction domain containing 1, Morc2a - microrchidia 2a, Ppp1r7 - protein phosphatase 1, regulatory (inhibitor) subunit 7, Sart3 - squamous cell carcinoma antigen recognized by t cells 3, Stk17b - serine/threonine kinase 17b (apoptosis-inducing), Akirin2 - akirin 2, Ppp1r35 - protein phosphatase 1, regulatory subunit 35, Ppm1d - protein phosphatase 1d magnesium-dependent, delta isoform, Unc13b - unc-13 homolog b (c. elegans), Tnks2 - tankyrase, trf1-interacting ankyrin-related adp-ribose polymerase 2, Map3k14 - mitogen-activated protein kinase kinase kinase 14, Ugcg - udp-glucose ceramide glucosyltransferase, Hspa1b - heat shock protein 1b, Sept9 - septin 9, Prkcg - protein kinase c, gamma, Zfp748 - zinc finger protein 748, Prkca - protein kinase c, alpha, Hsp90aa1 - heat shock protein 90, alpha (cytosolic), class a member 1, Prkch - protein kinase c, eta, Zfp451 - zinc finger protein 451, Hsp90ab1 - heat shock protein 90 alpha (cytosolic), class b member 1, Hsf1 - heat shock factor 1, Phlpp1 - ph domain and leucine rich repeat protein phosphatase 1, Ubr1 - ubiquitin protein ligase e3 component n-recognin 1, Thoc2 - tho complex 2, Tfdp2 - transcription factor dp 2, Esco1 - establishment of cohesion 1 homolog 1 (s. cerevisiae), Maml3 - mastermind like 3 (drosophila), Ube3a - ubiquitin protein ligase e3a, Cspp1 - centrosome and spindle pole associated protein 1, Rab27a - rab27a, member ras oncogene family, Whsc1l1 - wolf-hirschhorn syndrome candidate 1-like 1 (human), Zfp715 - zinc finger protein 715, Rhob - ras homolog gene family, member b, Pik3r1 - phosphatidylinositol 3-kinase, regulatory subunit, polypeptide 1 (p85 alpha), Arhgap5 - rho gtpase activating protein 5, Pde12 - phosphodiesterase 12, Arhgdib - rho, gdp dissociation inhibitor (gdi) beta, Chd4 - chromodomain helicase dna binding protein 4, Tlr5 - toll-like receptor 5, Pip4k2a - phosphatidylinositol-5-phosphate 4-kinase, type ii, alpha, Nanos1 - nanos homolog 1 (drosophila), Trib1 - tribbles homolog 1 (drosophila), Arntl - aryl hydrocarbon receptor nuclear translocator-like, Vstm2a - v-set and transmembrane domain containing 2a, Slc6a4 - solute carrier family 6 (neurotransmitter transporter, serotonin), member 4, Elavl1 - elav (embryonic lethal, abnormal vision)-like 1 (hu antigen r), Ezr - ezrin, Ehd2 - eh-domain containing 2, Id3 - inhibitor of dna binding 3, Id1 - inhibitor of dna binding 1, Srgap3 - slit-robo rho gtpase activating protein 3, Irf8 - interferon regulatory factor 8, Vezf1 - vascular endothelial zinc finger 1, Klk8 - kallikrein related-peptidase 8, Tifab - traf-interacting protein with forkhead-associated domain, family member b, Trim65 - tripartite motif-containing 65, Tnfaip8l2 - tumor necrosis factor, alpha-induced protein 8-like 2, Vdr - vitamin d receptor, Smurf2 - smad specific e3 ubiquitin protein ligase 2, Pank2 - pantothenate kinase 2, Gabpb2 - ga repeat binding protein, beta 2, Ehmt1 - euchromatic histone methyltransferase 1, Cnot1 - ccr4-not transcription complex, subunit 1, Vav2 - vav 2 oncogene, Gle1 - gle1 rna export mediator (yeast), Vasp - vasodilator-stimulated phosphoprotein, Ier5 - immediate early response 5, Zfp583 - zinc finger protein 583, Ier2 - immediate early response 2, Vamp1 - vesicle-associated membrane protein 1, Bod1l - biorientation of chromosomes in cell division 1-like, Jmjd6 - jumonji domain containing 6, Plekhg3 - pleckstrin homology domain containing, family g (with rhogef domain) member 3, Fhod1 - formin homology 2 domain containing 1, Hnrnpd - heterogeneous nuclear ribonucleoprotein d, Mterfd2 - mterf domain containing 2, Snw1 - snw domain containing 1, Cdc42ep3 - cdc42 effector protein (rho gtpase binding) 3, Kdm6a - lysine (k)-specific demethylase 6a, Trim32 - tripartite motif-containing 32, Map3k9 - mitogen-activated protein kinase kinase kinase 9, Clec4b1 - c-type lectin domain family 4, member b1, Usf1 - upstream transcription factor 1, Plcg2 - phospholipase c, gamma 2, Pld1 - phospholipase d1, Jhdm1d - jumonji c domain-containing histone demethylase 1 homolog d (s. cerevisiae), Pld2 - phospholipase d2, Hdac1 - histone deacetylase 1, Deptor - dep domain containing mtor-interacting protein, Atp8a1 - atpase, aminophospholipid transporter (aplt), class i, type 8a, member 1, Plcd1 - phospholipase c, delta 1, Cd79b - cd79b antigen, Plscr1 - phospholipid scramblase 1, Med1 - mediator complex subunit 1, Hhex - hematopoietically expressed homeobox, Bcl10 - b cell leukemia/lymphoma 10, Zbtb24 - zinc finger and btb domain containing 24, Trf - transferrin, Hipk1 - homeodomain interacting protein kinase 1, Crlf3 - cytokine receptor-like factor 3, Pou6f1 - pou domain, class 6, transcription factor 1, Ythdf2 - yth domain family 2, Ywhab - tyrosine 3-monooxygenase/tryptophan 5-monooxygenase activation protein, beta polypeptide, Tob1 - transducer of erbb-2.1, Zkscan17 - zinc finger with krab and scan domains 17, Hivep2 - human immunodeficiency virus type i enhancer binding protein 2, Ankrd13b - ankyrin repeat domain 13b, Phf12 - phd finger protein 12, Dapk1 - death associated protein kinase 1, Gabbr1 - gamma-aminobutyric acid (gaba) b receptor, 1, Nr2c1 - nuclear receptor subfamily 2, group c, member 1, Sdk1 - sidekick homolog 1 (chicken), Bach2 - btb and cnc homology 2, Cxxc1 - cxxc finger 1 (phd domain), Bach1 - btb and cnc homology 1, Traf4 - tnf receptor associated factor 4, Top2b - topoisomerase (dna) ii beta, Rassf5 - ras association (ralgds/af-6) domain family member 5, Bcl2l11 - bcl2-like 11 (apoptosis facilitator), Ppp1r13b - protein phosphatase 1, regulatory (inhibitor) subunit 13b, Rasgrp4 - ras guanyl releasing protein 4, Prdm1 - pr domain containing 1, with znf domain, Zbtb1 - zinc finger and btb domain containing 1, Kctd21 - potassium channel tetramerisation domain containing 21, Zc3h4 - zinc finger ccch-type containing 4, Tpd52 - tumor protein d52, Tmem150b - transmembrane protein 150b, Atf7ip - activating transcription factor 7 interacting protein, Map10 - microtubule-associated protein 10, Pou2af1 - pou domain, class 2, associating factor 1, Pou2f1 - pou domain, class 2, transcription factor 1, Ffar2 - free fatty acid receptor 2, Rassf4 - ras association (ralgds/af-6) domain family member 4, Arhgef40 - rho guanine nucleotide exchange factor (gef) 40, Hnrnpc - heterogeneous nuclear ribonucleoprotein c, Rnf31 - ring finger protein 31, Clec16a - c-type lectin domain family 16, member a, Hnrnpl - heterogeneous nuclear ribonucleoprotein l, Cnot7 - ccr4-not transcription complex, subunit 7, Akap8l - a kinase (prka) anchor protein 8-like, Zfp36l2 - zinc finger protein 36, c3h type-like 2, Kat6b - k(lysine) acetyltransferase 6b, Siglec5 - sialic acid binding ig-like lectin 5, Bmx - bmx non-receptor tyrosine kinase, Cdk13 - cyclin-dependent kinase 13, Cdc73 - cell division cycle 73, paf1/rna polymerase ii complex component, Ttf1 - transcription termination factor, rna polymerase i, Nrip1 - nuclear receptor interacting protein 1, Pdlim1 - pdz and lim domain 1 (elfin), Parp16 - poly (adp-ribose) polymerase family, member 16, Irf3 - interferon regulatory factor 3, Nlrc4 - nlr family, card domain containing 4, Lrrk1 - leucine-rich repeat kinase 1, Iqce - iq motif containing e, Prox1 - prospero-related homeobox 1, Pros1 - protein s (alpha), Cxcr5 - chemokine (c-x-c motif) receptor 5, Blk - b lymphoid kinase, 4930503L19Rik - riken cdna 4930503l19 gene, Zfp608 - zinc finger protein 608, Gdpd5 - glycerophosphodiester phosphodiesterase domain containing 5, Inpp5k - inositol polyphosphate 5-phosphatase k, Tnrc6b - trinucleotide repeat containing 6b, Rsf1 - remodeling and spacing factor 1, Picalm - phosphatidylinositol binding clathrin assembly protein, Rnf144a - ring finger protein 144a, Lpar2 - lysophosphatidic acid receptor 2, Prkdc - protein kinase, dna activated, catalytic polypeptide, Hr - hairless, Btg2 - b cell translocation gene 2, anti-proliferative, Prkar2b - protein kinase, camp dependent regulatory, type ii beta, Prkar2a - protein kinase, camp dependent regulatory, type ii alpha, Kmt2a - lysine (k)-specific methyltransferase 2a, Bsn - bassoon, Spon1 - spondin 1, (f-spondin) extracellular matrix protein, Ctr9 - ctr9, paf1/rna polymerase ii complex component, homolog (s. cerevisiae), Tet2 - tet methylcytosine dioxygenase 2, Zc3h10 - zinc finger ccch type containing 10, Arhgap25 - rho gtpase activating protein 25, Csnk1e - casein kinase 1, epsilon, Caml - calcium modulating ligand, Mob1a - mob kinase activator 1a, Rock2 - rho-associated coiled-coil containing protein kinase 2, Syne2 - spectrin repeat containing, nuclear envelope 2, Ypel3 - yippee-like 3 (drosophila), Capn3 - calpain 3, Capn2 - calpain 2, Capn1 - calpain 1, Zfp182 - zinc finger protein 182, Sh2d3c - sh2 domain containing 3c, Creb5 - camp responsive element binding protein 5, Fig4 - fig4 homolog (s. cerevisiae), Zfp12 - zinc finger protein 12, Brat1 - brca1-associated atm activator 1, C5ar1 - complement component 5a receptor 1, Rac3 - ras-related c3 botulinum substrate 3, Pdzd3 - pdz domain containing 3, Lmtk2 - lemur tyrosine kinase 2, Mbtd1 - mbt domain containing 1, Abhd6 - abhydrolase domain containing 6, Cacna1a - calcium channel, voltage-dependent, p/q type, alpha 1a subunit, Tlr8 - toll-like receptor 8, Lrch4 - leucine-rich repeats and calponin homology (ch) domain containing 4, Pilrb1 - paired immunoglobin-like type 2 receptor beta 1, Lpar4 - lysophosphatidic acid receptor 4, Mepce - methylphosphate capping enzyme, Pilra - paired immunoglobin-like type 2 receptor alpha, Adtrp - androgen dependent tfpi regulating protein, Cbfb - core binding factor beta, Itga4 - integrin alpha 4, Rps6ka1 - ribosomal protein s6 kinase polypeptide 1, Rlf - rearranged l-myc fusion sequence, Lima1 - lim domain and actin binding 1, Lilra5 - leukocyte immunoglobulin-like receptor, subfamily a (with tm domain), member 5, Eefsec - eukaryotic elongation factor, selenocysteine-trna-specific, Cbx4 - chromobox 4, Asph - aspartate-beta-hydroxylase, Shisa7 - shisa homolog 7 (xenopus laevis), Cd209a - cd209a antigen, Polr2a - polymerase (rna) ii (dna directed) polypeptide a, Irs3 - insulin receptor substrate 3, Usp37 - ubiquitin specific peptidase 37, Ccnd2 - cyclin d2, Ncor1 - nuclear receptor co-repressor 1, Mbnl3 - muscleblind-like 3 (drosophila), Zfp110 - zinc finger protein 110, Ryr1 - ryanodine receptor 1, skeletal muscle, Irf1 - interferon regulatory factor 1, Rnf20 - ring finger protein 20, Casp2 - caspase 2, Pmepa1 - prostate transmembrane protein, androgen induced 1, Fam168a - family with sequence similarity 168, member a, Ctnna1 - catenin (cadherin associated protein), alpha 1, Ctnnd1 - catenin (cadherin associated protein), delta 1, Lpin2 - lipin 2, Runx2 - runt related transcription factor 2, Vgll4 - vestigial like 4 (drosophila), Rxrb - retinoid x receptor beta, Runx1 - runt related transcription factor 1, Rxra - retinoid x receptor alpha, Zfp369 - zinc finger protein 369, Wnk1 - wnk lysine deficient protein kinase 1, Zfyve28 - zinc finger, fyve domain containing 28, Sh2d1b1 - sh2 domain protein 1b1, Rhoh - ras homolog gene family, member h, Ctdsp2 - ctd (carboxy-terminal domain, rna polymerase ii, polypeptide a) small phosphatase 2, Arhgap4 - rho gtpase activating protein 4, Acot1 - acyl-coa thioesterase 1, Atxn1 - ataxin 1, Cd3e - cd3 antigen, epsilon polypeptide, Kmt2c - lysine (k)-specific methyltransferase 2c, Cd3d - cd3 antigen, delta polypeptide, Clk3 - cdc-like kinase 3, Il18 - interleukin 18, Satb1 - special at-rich sequence binding protein 1, Entpd1 - ectonucleoside triphosphate diphosphohydrolase 1, Il17ra - interleukin 17 receptor a, Ikbkb - inhibitor of kappab kinase beta, Rfx7 - regulatory factor x, 7, Khdrbs1 - kh domain containing, rna binding, signal transduction associated 1, Cep110 - centrosomal protein 110, Eapp - e2f-associated phosphoprotein, Cd79a - cd79a antigen (immunoglobulin-associated alpha), Il10ra - interleukin 10 receptor, alpha, Mprip - myosin phosphatase rho interacting protein, C2cd5 - c2 calcium-dependent domain containing 5, Tbc1d30 - tbc1 domain family, member 30, Zfp622 - zinc finger protein 622, Cct4 - chaperonin containing tcp1, subunit 4 (delta), Carhsp1 - calcium regulated heat stable protein 1, Ccnk - cyclin k, Ccni - cyclin i, Scp2 - sterol carrier protein 2, liver, Ccnt1 - cyclin t1, G3bp1 - gtpase activating protein (sh3 domain) binding protein 1, Ccdc88b - coiled-coil domain containing 88b, N4bp2l2 - nedd4 binding protein 2-like 2, Gtpbp4 - gtp binding protein 4, Serpinb1a - serine (or cysteine) peptidase inhibitor, clade b, member 1a, Themis2 - thymocyte selection associated family member 2, Cd2 - cd2 antigen, Sesn2 - sestrin 2, Ms4a1 - membrane-spanning 4-domains, subfamily a, member 1, Cdk19 - cyclin-dependent kinase 19, Cd19 - cd19 antigen, Arhgef18 - rho/rac guanine nucleotide exchange factor (gef) 18, Ift81 - intraflagellar transport 81, Cebpa - ccaat/enhancer binding protein (c/ebp), alpha, Cdyl - chromodomain protein, y chromosome-like, Mtus1 - mitochondrial tumor suppressor 1, Unc13a - unc-13 homolog a (c. elegans), Cks2 - cdc28 protein kinase regulatory subunit 2, Rcn3 - reticulocalbin 3, ef-hand calcium binding domain, Dyrk2 - dual-specificity tyrosine-(y)-phosphorylation regulated kinase 2, Ralgps2 - ral gef with ph domain and sh3 binding motif 2, Cx3cl1 - chemokine (c-x3-c motif) ligand 1, Kmt2e - lysine (k)-specific methyltransferase 2e, Cebpg - ccaat/enhancer binding protein (c/ebp), gamma, Cebpd - ccaat/enhancer binding protein (c/ebp), delta, Trp53bp1 - transformation related protein 53 binding protein 1, Il6ra - interleukin 6 receptor, alpha, Ythdc1 - yth domain containing 1, Dok3 - docking protein 3, Bmf - bcl2 modifying factor, Cnot6l - ccr4-not transcription complex, subunit 6-like, Cdc25b - cell division cycle 25b, Brsk1 - br serine/threonine kinase 1, Sema4a - sema domain, immunoglobulin domain (ig), transmembrane domain (tm) and short cytoplasmic domain, (semaphorin) 4a, Cdk6 - cyclin-dependent kinase 6, Zbtb2 - zinc finger and btb domain containing 2, Cdkn1b - cyclin-dependent kinase inhibitor 1b, Sell - selectin, lymphocyte, Itgad - integrin, alpha d, Rhpn2 - rhophilin, rho gtpase binding protein 2, Dguok - deoxyguanosine kinase, Sema3e - sema domain, immunoglobulin domain (ig), short basic domain, secreted, (semaphorin) 3e, Mapkbp1 - mitogen-activated protein kinase binding protein 1, Hsd3b7 - hydroxy-delta-5-steroid dehydrogenase, 3 beta- and steroid delta-isomerase 7, Map2k1 - mitogen-activated protein kinase kinase 1, Cldn1 - claudin 1, Grk6 - g protein-coupled receptor kinase 6, Dicer1 - dicer 1, ribonuclease type iii, Prkd2 - protein kinase d2, Fgd2 - fyve, rhogef and ph domain containing 2, Ddx58 - dead (asp-glu-ala-asp) box polypeptide 58, Atp2b4 - atpase, ca++ transporting, plasma membrane 4, Flna - filamin, alpha, Kras - v-ki-ras2 kirsten rat sarcoma viral oncogene homolog, Hivep3 - human immunodeficiency virus type i enhancer binding protein 3, Axl - axl receptor tyrosine kinase, Rab44 - rab44, member ras oncogene family, Coro1a - coronin, actin binding protein 1a, Spty2d1 - spt2, suppressor of ty, domain containing 1 (s. cerevisiae), Casc3 - cancer susceptibility candidate 3, Shb - src homology 2 domain-containing transforming protein b, Psip1 - pc4 and sfrs1 interacting protein 1, Klf3 - kruppel-like factor 3 (basic), Htra3 - htra serine peptidase 3, Klf2 - kruppel-like factor 2 (lung), Chm - choroidermia, Numa1 - nuclear mitotic apparatus protein 1, Ash1l - ash1 (absent, small, or homeotic)-like (drosophila), Rbm15 - rna binding motif protein 15, Mapk14 - mitogen-activated protein kinase 14, Map4k2 - mitogen-activated protein kinase kinase kinase kinase 2, Chd1 - chromodomain helicase dna binding protein 1, Map3k8 - mitogen-activated protein kinase kinase kinase 8, Map3k5 - mitogen-activated protein kinase kinase kinase 5, Map3k2 - mitogen-activated protein kinase kinase kinase 2, Amigo1 - adhesion molecule with ig like domain 1, Map3k1 - mitogen-activated protein kinase kinase kinase 1, L1cam - l1 cell adhesion molecule, Txnrd2 - thioredoxin reductase 2, Rbbp9 - retinoblastoma binding protein 9, Cbx7 - chromobox 7, Rassf3 - ras association (ralgds/af-6) domain family member 3, Parp8 - poly (adp-ribose) polymerase family, member 8, Zmpste24 - zinc metallopeptidase, ste24, Tada3 - transcriptional adaptor 3, Cnr2 - cannabinoid receptor 2 (macrophage), Git2 - g protein-coupled receptor kinase-interactor 2, Dleu2 - deleted in lymphocytic leukemia, 2, Ccr7 - chemokine (c-c motif) receptor 7, Ptbp3 - polypyrimidine tract binding protein 3, Cnbp - cellular nucleic acid binding protein, Ldlrad4 - low density lipoprotein receptor class a domain containing 4, Pygo2 - pygopus 2, Hspa1a - heat shock protein 1a, Casp8ap2 - caspase 8 associated protein 2, Krt19 - keratin 19, Tet3 - tet methylcytosine dioxygenase 3, Ksr1 - kinase suppressor of ras 1, Cxcr4 - chemokine (c-x-c motif) receptor 4, Rnf122 - ring finger protein 122, Klf11 - kruppel-like factor 11, Tmem102 - transmembrane protein 102, Gmip - gem-interacting protein, Tbc1d10c - tbc1 domain family, member 10c, Inpp5e - inositol polyphosphate-5-phosphatase e, Jag1 - jagged 1, Tsc22d4 - tsc22 domain family, member 4, Jarid2 - jumonji, at rich interactive domain 2, Creb1 - camp responsive element binding protein 1, Crebbp - creb binding protein, Ppp1r15b - protein phosphatase 1, regulatory (inhibitor) subunit 15b, Jup - junction plakoglobin, Nlrp1a - nlr family, pyrin domain containing 1a, Zfp217 - zinc finger protein 217, Ncoa5 - nuclear receptor coactivator 5, Rbl1 - retinoblastoma-like 1 (p107), Jun - jun oncogene, Heca - headcase homolog (drosophila), Ajuba - ajuba lim protein, Jund - jun proto-oncogene related gene d, Zmynd8 - zinc finger, mynd-type containing 8, Ppp1r16b - protein phosphatase 1, regulatory (inhibitor) subunit 16b, Ftx - ftx transcript, xist regulator (non-protein coding), Dock5 - dedicator of cytokinesis 5, Rbbp6 - retinoblastoma binding protein 6, Cpt1a - carnitine palmitoyltransferase 1a, liver, Pcif1 - pdx1 c-terminal inhibiting factor 1, Pds5b - pds5, regulator of cohesion maintenance, homolog b (s. cerevisiae), Elovl5 - elovl family member 5, elongation of long chain fatty acids (yeast), Katna1 - katanin p60 (atpase-containing) subunit a1, Skint3 - selection and upkeep of intraepithelial t cells 3, Itgal - integrin alpha l, Arhgap11a - rho gtpase activating protein 11a, Twf2 - twinfilin, actin-binding protein, homolog 2 (drosophila), Ambra1 - autophagy/beclin 1 regulator 1, Itk - il2 inducible t cell kinase, Uhrf2 - ubiquitin-like, containing phd and ring finger domains 2, Rbm15b - rna binding motif protein 15b, Zranb1 - zinc finger, ran-binding domain containing 1, Trp53inp2 - transformation related protein 53 inducible nuclear protein 2, Rela - v-rel reticuloendotheliosis viral oncogene homolog a (avian), Cd47 - cd47 antigen (rh-related antigen, integrin-associated signal transducer), Rreb1 - ras responsive element binding protein 1, Zfp740 - zinc finger protein 740, Anln - anillin, actin binding protein, Itpr2 - inositol 1,4,5-triphosphate receptor 2, Mavs - mitochondrial antiviral signaling protein, Eml4 - echinoderm microtubule associated protein like 4, Sirpb1b - signal-regulatory protein beta 1b, Bptf - bromodomain phd finger transcription factor, Rfx2 - regulatory factor x, 2 (influences hla class ii expression), Smc1a - structural maintenance of chromosomes 1a, Rfx3 - regulatory factor x, 3 (influences hla class ii expression), Spry1 - sprouty homolog 1 (drosophila), Dennd4b - denn/madd domain containing 4b, Smc3 - structural maintenance of chromosomes 3, Card11 - caspase recruitment domain family, member 11, Pbxip1 - pre b cell leukemia transcription factor interacting protein 1, C5ar2 - complement component 5a receptor 2, Upf1 - upf1 regulator of nonsense transcripts homolog (yeast), Csk - c-src tyrosine kinase, Oxsr1 - oxidative-stress responsive 1, Zfp296 - zinc finger protein 296, Kif13a - kinesin family member 13a, Kif13b - kinesin family member 13b, Fam129a - family with sequence similarity 129, member a, Taf7 - taf7 rna polymerase ii, tata box binding protein (tbp)-associated factor, Golph3l - golgi phosphoprotein 3-like, Zfp395 - zinc finger protein 395, Adamtsl4 - adamts-like 4, Foxp1 - forkhead box p1, Otud7b - otu domain containing 7b, Kctd12b - potassium channel tetramerisation domain containing 12b, Csf3r - colony stimulating factor 3 receptor (granulocyte), Kif3b - kinesin family member 3b, Gatad2b - gata zinc finger domain containing 2b, Perp - perp, tp53 apoptosis effector, Kifap3 - kinesin-associated protein 3, Ighd - immunoglobulin heavy constant delta, Helz2 - helicase with zinc finger 2, transcriptional coactivator, Xrn1 - 5'-3' exoribonuclease 1, Zbtb10 - zinc finger and btb domain containing 10, Ppp1r3d - protein phosphatase 1, regulatory subunit 3d, Ythdf1 - yth domain family 1, Dbndd2 - dysbindin (dystrobrevin binding protein 1) domain containing 2, Rcc2 - regulator of chromosome condensation 2, Gpr171 - g protein-coupled receptor 171, Klhl25 - kelch-like 25, Kcnq1ot1 - kcnq1 overlapping transcript 1, Tlr2 - toll-like receptor 2, Csnk1d - casein kinase 1, delta, Ccndbp1 - cyclin d-type binding-protein 1, Supt6 - suppressor of ty 6, Mark3 - map/microtubule affinity-regulating kinase 3, Nup214 - nucleoporin 214, Usp36 - ubiquitin specific peptidase 36, Supt4a - suppressor of ty 4a, Il27 - interleukin 27, Dgka - diacylglycerol kinase, alpha, Ino80 - ino80 homolog (s. cerevisiae), Arl13b - adp-ribosylation factor-like 13b, Cxcl14 - chemokine (c-x-c motif) ligand 14, Etaa1 - ewing's tumor-associated antigen 1, Rpusd4 - rna pseudouridylate synthase domain containing 4, Tob2 - transducer of erbb2, 2, Brd4 - bromodomain containing 4, Arhgap1 - rho gtpase activating protein 1, Lrp4 - low density lipoprotein receptor-related protein 4, Necab3 - n-terminal ef-hand calcium binding protein 3, Madd - map-kinase activating death domain, Mbd4 - methyl-cpg binding domain protein 4, Kmt2b - lysine (k)-specific methyltransferase 2b, Slk - ste20-like kinase, Mcl1 - myeloid cell leukemia sequence 1, Stk10 - serine/threonine kinase 10, Daxx - fas death domain-associated protein, Tti1 - telo2 interacting protein 1, Nod2 - nucleotide-binding oligomerization domain containing 2, Ssbp3 - single-stranded dna binding protein 3, Pkp4 - plakophilin 4, Stat5b - signal transducer and activator of transcription 5b, Ddx42 - dead (asp-glu-ala-asp) box polypeptide 42, Sympk - symplekin, Prr5l - proline rich 5 like, Sulf2 - sulfatase 2, Dctn1 - dynactin 1, Epc2 - enhancer of polycomb homolog 2 (drosophila), Zhx2 - zinc fingers and homeoboxes 2, Ctbp2 - c-terminal binding protein 2, Ctcf - ccctc-binding factor, Fry - furry homolog (drosophila), Taf4b - taf4b rna polymerase ii, tata box binding protein (tbp)-associated factor, Dgkd - diacylglycerol kinase, delta, Stag2 - stromal antigen 2, Adarb1 - adenosine deaminase, rna-specific, b1, Rap2c - rap2c, member of ras oncogene family, Trim21 - tripartite motif-containing 21, Epcam - epithelial cell adhesion molecule, Atxn7 - ataxin 7, Jmy - junction-mediating and regulatory protein, Ltb - lymphotoxin b, Tacc2 - transforming, acidic coiled-coil containing protein 2, Mvb12b - multivesicular body subunit 12b, Kcne3 - potassium voltage-gated channel, isk-related subfamily, gene 3, Supt16 - suppressor of ty 16, Noc2l - nucleolar complex associated 2 homolog (s. cerevisiae), Srsf4 - serine/arginine-rich splicing factor 4, Mxd1 - max dimerization protein 1, Qsox2 - quiescin q6 sulfhydryl oxidase 2, Smad1 - smad family member 1, Fam3c - family with sequence similarity 3, member c, Myo1g - myosin ig, Nelfcd - negative elongation factor complex member c/d, th1l, Amer2 - apc membrane recruitment 2, Smad7 - smad family member 7, Smarce1 - swi/snf
elated, matrix associated, actin dependent regulator of chromatin, subfamily e, member 1, Zfp277 - zinc finger protein 277, Spn - sialophorin, Spint2 - serine protease inhibitor, kunitz type 2, Jph3 - junctophilin 3, Itpkb - inositol 1,4,5-trisphosphate 3-kinase b, Spint1 - serine protease inhibitor, kunitz type 1, Sptb - spectrin beta, erythrocytic, Pan3 - pan3 polya specific ribonuclease subunit homolog (s. cerevisiae), Sptan1 - spectrin alpha, non-erythrocytic 1, Arhgap27 - rho gtpase activating protein 27, Lmo4 - lim domain only 4, Hes7 - hairy and enhancer of split 7 (drosophila), Lmo2 - lim domain only 2, Smg7 - smg-7 homolog, nonsense mediated mrna decay factor (c. elegans), Llgl1 - lethal giant larvae homolog 1 (drosophila), Lmna - lamin a, Ing3 - inhibitor of growth family, member 3, Zfp318 - zinc finger protein 318, Cdc42se1 - cdc42 small effector 1, Akap13 - a kinase (prka) anchor protein 13, Ccdc88c - coiled-coil domain containing 88c, Fbxl20 - f-box and leucine-rich repeat protein 20, Mcam - melanoma cell adhesion molecule, Zfp281 - zinc finger protein 281, Mta3 - metastasis associated 3, Shcbp1l - shc sh2-domain binding protein 1-like, Lst1 - leukocyte specific transcript 1, Ppp2r5a - protein phosphatase 2, regulatory subunit b (b56), alpha isoform, Lsp1 - lymphocyte specific 1, Kdm5b - lysine (k)-specific demethylase 5b, Lrrfip1 - leucine rich repeat (in flii) interacting protein 1, Rbak - rb-associated krab repressor, Phip - pleckstrin homology domain interacting protein, Adipor2 - adiponectin receptor 2, Pik3r6 - phosphoinositide-3-kinase, regulatory subunit 6, Fmnl1 - formin-like 1, Dusp9 - dual specificity phosphatase 9, Fastkd1 - fast kinase domains 1, Cbll1 - casitas b-lineage lymphoma-like 1, Tbc1d5 - tbc1 domain family, member 5, Arhgap30 - rho gtpase activating protein 30, Cdon - cell adhesion molecule-related/down-regulated by oncogenes, Zbtb4 - zinc finger and btb domain containing 4, Angptl4 - angiopoietin-like 4, Sh2b3 - sh2b adaptor protein 3, Bend6 - ben domain containing 6, Ankrd13d - ankyrin repeat domain 13 family, member d, Soga1 - suppressor of glucose, autophagy associated 1, Ddx5 - dead (asp-glu-ala-asp) box polypeptide 5, Apcdd1 - adenomatosis polyposis coli down-regulated 1, Lat - linker for activation of t cells, Arhgef2 - rho/rac guanine nucleotide exchange factor (gef) 2, Eid1 - ep300 interacting inhibitor of differentiation 1, Arhgef1 - rho guanine nucleotide exchange factor (gef) 1, Adrbk1 - adrenergic receptor kinase, beta 1, Ccpg1 - cell cycle progression 1, Kdm2a - lysine (k)-specific demethylase 2a, Cdc42ep5 - cdc42 effector protein (rho gtpase binding) 5, Lsm10 - u7 snrnp-specific sm-like protein lsm10, Sycp2 - synaptonemal complex protein 2, Malat1 - metastasis associated lung adenocarcinoma transcript 1 (non-coding rna), Syp - synaptophysin, Nelfb - negative elongation factor complex member b, cobra1, Arrdc3 - arrestin domain containing 3, Bcl11b - b cell leukemia/lymphoma 11b, Atrnl1 - attractin like 1, Lfng - lfng o-fucosylpeptide 3-beta-n-acetylglucosaminyltransferase, Rab37 - rab37, member of ras oncogene family, Lepr - leptin receptor, Stk4 - serine/threonine kinase 4, Lck - lymphocyte protein tyrosine kinase, Ddx41 - dead (asp-glu-ala-asp) box polypeptide 41, Rhot1 - ras homolog gene family, member t1, Samsn1 - sam domain, sh3 domain and nuclear localization signals, 1, Kat6a - k(lysine) acetyltransferase 6a, Dpp4 - dipeptidylpeptidase 4, Fam13b - family with sequence similarity 13, member b, Kat8 - k(lysine) acetyltransferase 8, Rab11fip1 - rab11 family interacting protein 1 (class i), Chd8 - chromodomain helicase dna binding protein 8, Dnajb1 - dnaj (hsp40) homolog, subfamily b, member 1, Pik3c3 - phosphoinositide-3-kinase, class 3, Maml1 - mastermind like 1 (drosophila), Thap11 - thap domain containing 11, Hnrnph1 - heterogeneous nuclear ribonucleoprotein h1, Smg6 - smg-6 homolog, nonsense mediated mrna decay factor (c. elegans), Tprgl - transformation related protein 63 regulated like, Map4 - microtubule-associated protein 4, Dgat2 - diacylglycerol o-acyltransferase 2, Skil - ski-like, Ski - ski sarcoma viral oncogene homolog (avian), Niacr1 - niacin receptor 1, Cep120 - centrosomal protein 120, Dyrk1a - dual-specificity tyrosine-(y)-phosphorylation regulated kinase 1a, Sipa1 - signal-induced proliferation associated gene 1, Mtf1 - metal response element binding transcription factor 1, Gpsm1 - g-protein signalling modulator 1 (ags3-like, c. elegans), Zadh2 - zinc binding alcohol dehydrogenase, domain containing 2, Tppp - tubulin polymerization promoting protein, Adrbk2 - adrenergic receptor kinase, beta 2, Dst - dystonin, Ccnt2 - cyclin t2, Ivns1abp - influenza virus ns1a binding protein, Chrna2 - cholinergic receptor, nicotinic, alpha polypeptide 2 (neuronal), Cdc5l - cell division cycle 5-like (s. pombe), Pik3ap1 - phosphoinositide-3-kinase adaptor protein 1, Dnah11 - dynein, axonemal, heavy chain 11, Meis3 - meis homeobox 3, Arhgef3 - rho guanine nucleotide exchange factor (gef) 3, Btbd9 - btb (poz) domain containing 9, Foxj2 - forkhead box j2, Tra2b - transformer 2 beta homolog (drosophila), Dlg4 - discs, large homolog 4 (drosophila), Nsmce4a - non-smc element 4 homolog a (s. cerevisiae), Tmem33 - transmembrane protein 33, Sin3a - transcriptional regulator, sin3a (yeast), Wtap - wilms' tumour 1-associating protein, Qsox1 - quiescin q6 sulfhydryl oxidase 1, Ppp1r9a - protein phosphatase 1, regulatory (inhibitor) subunit 9a, Treml4 - triggering receptor expressed on myeloid cells-like 4, Donson - downstream neighbor of son, Mctp2 - multiple c2 domains, transmembrane 2, Rps6ka5 - ribosomal protein s6 kinase, polypeptide 5, Cited2 - cbp/p300-interacting transactivator, with glu/asp-rich carboxy-terminal domain, 2, Msh2 - muts homolog 2 (e. coli), Msh6 - muts homolog 6 (e. coli), Ift122 - intraflagellar transport 122, Trerf1 - transcriptional regulating factor 1, Shc1 - src homology 2 domain-containing transforming protein c1, Midn - midnolin, Srsf7 - serine/arginine-rich splicing factor 7, Iqgap2 - iq motif containing gtpase activating protein 2, Fbxo11 - f-box protein 11, Siglece - sialic acid binding ig-like lectin e, Bdp1 - b double prime 1, subunit of rna polymerase iii transcription initiation factor iiib, Ulk3 - unc-51-like kinase 3, Siglecg - sialic acid binding ig-like lectin g, Nceh1 - neutral cholesterol ester hydrolase 1, Dlec1 - deleted in lung and esophageal cancer 1, Mknk2 - map kinase-interacting serine/threonine kinase 2, Atf7 - activating transcription factor 7, Mknk1 - map kinase-interacting serine/threonine kinase 1, Asb13 - ankyrin repeat and socs box-containing 13, Tshz1 - teashirt zinc finger family member 1, Myl12b - myosin, light chain 12b, regulatory, Fgd4 - fyve, rhogef and ph domain containing 4, Dclre1b - dna cross-link repair 1b, pso2 homolog (s. cerevisiae), Marf1 - meiosis arrest female 1, Enc1 - ectodermal-neural cortex 1, Elf1 - e74-like factor 1, Trim39 - tripartite motif-containing 39, Mark2 - map/microtubule affinity-regulating kinase 2, Emd - emerin, Scai - suppressor of cancer cell invasion, Ell - elongation factor rna polymerase ii, Mllt10 - myeloid/lymphoid or mixed-lineage leukemia (trithorax homolog, drosophila); translocated to, 10, Sort1 - sortilin 1, Glipr2 - gli pathogenesis-related 2, Poglut1 - protein o-glucosyltransferase 1, Sos1 - son of sevenless homolog 1 (drosophila), Ankrd27 - ankyrin repeat domain 27 (vps9 domain), Foxk1 - forkhead box k1, Son - son dna binding protein, Tppp3 - tubulin polymerization-promoting protein family member 3, Cd101 - cd101 antigen, Wsb1 - wd repeat and socs box-containing 1, Wrnip1 - werner helicase interacting protein 1, Zkscan3 - zinc finger with krab and scan domains 3, Chd6 - chromodomain helicase dna binding protein 6, Epb4.1l2 - erythrocyte protein band 4.1-like 2, Ttbk2 - tau tubulin kinase 2, Srsf6 - serine/arginine-rich splicing factor 6, Scaf4 - sr-related ctd-associated factor 4, Sp3 - trans-acting transcription factor 3, Dock11 - dedicator of cytokinesis 11, Epha1 - eph receptor a1, Gbp4 - guanylate binding protein 4, Apopt1 - apoptogenic, mitochondrial 1, Sp4 - trans-acting transcription factor 4, Sp1 - trans-acting transcription factor 1, Epc1 - enhancer of polycomb homolog 1 (drosophila), Usp19 - ubiquitin specific peptidase 19, Siglec1 - sialic acid binding ig-like lectin 1, sialoadhesin, Gon4l - gon-4-like (c.elegans), Rnf146 - ring finger protein 146, Snap23 - synaptosomal-associated protein 23, Trio - triple functional domain (ptprf interacting), Eed - embryonic ectoderm development, Snrk - snf related kinase, Zmym2 - zinc finger, mym-type 2, Bcor - bcl6 interacting corepressor, Pofut1 - protein o-fucosyltransferase 1, Plxnb3 - plexin b3, Fam49b - family with sequence similarity 49, member b, Ebf1 - early b cell factor 1, Mdm4 - transformed mouse 3t3 cell double minute 4, Elmo1 - engulfment and cell motility 1, Arhgap39 - rho gtpase activating protein 39, Npat - nuclear protein in the at region, S1pr1 - sphingosine-1-phosphate receptor 1, Rps6ka3 - ribosomal protein s6 kinase polypeptide 3, Sun2 - sad1 and unc84 domain containing 2, Mef2d - myocyte enhancer factor 2d, Hltf - helicase-like transcription factor, Eif4a2 - eukaryotic translation initiation factor 4a2, Meis1 - meis homeobox 1, Sh3bp5l - sh3 binding domain protein 5 like, Eif4ebp1 - eukaryotic translation initiation factor 4e binding protein 1, Gramd4 - gram domain containing 4, Rchy1 - ring finger and chy zinc finger domain containing 1, Kdm5c - lysine (k)-specific demethylase 5c, Pim3 - proviral integration site 3, Ncor2 - nuclear receptor co-repressor 2, Ubash3b - ubiquitin associated and sh3 domain containing, b, Helb - helicase (dna) b, Trbc2 - t cell receptor beta, constant 2, Egr1 - early growth response 1, Pot1b - protection of telomeres 1b, Dock8 - dedicator of cytokinesis 8, Egr3 - early growth response 3, Mfng - mfng o-fucosylpeptide 3-beta-n-acetylglucosaminyltransferase, Senp1 - sumo1/sentrin specific peptidase 1, Nipbl - nipped-b homolog (drosophila), Phf1 - phd finger protein 1, Farp1 - ferm, rhogef (arhgef) and pleckstrin domain protein 1 (chondrocyte-derived), Frmd8 - ferm domain containing 8, Nvl - nuclear vcp-like, Nrf1 - nuclear respiratory factor 1, Fcgr1 - fc receptor, igg, high affinity i, Fbxo38 - f-box protein 38, Nsd1 - nuclear receptor-binding set-domain protein 1, Bank1 - b cell scaffold protein with ankyrin repeats 1, Bbs1 - bardet-biedl syndrome 1 (human), Ezh1 - enhancer of zeste homolog 1 (drosophila), Otud5 - otu domain containing 5, Mier1 - mesoderm induction early response 1 homolog (xenopus laevis, Pdgfc - platelet-derived growth factor, c polypeptide, Kazald1 - kazal-type serine peptidase inhibitor domain 1, Ppil4 - peptidylprolyl isomerase (cyclophilin)-like 4, Wdr76 - wd repeat domain 76, Cxxc5 - cxxc finger 5, Notch2 - notch 2, Lzts3 - leucine zipper, putative tumor suppressor family member 3, Plagl2 - pleiomorphic adenoma gene-like 2, Acsl1 - acyl-coa synthetase long-chain family member 1, Fabp1 - fatty acid binding protein 1, liver, Phlda1 - pleckstrin homology-like domain, family a, member 1, Bag4 - bcl2-associated athanogene 4, Nptxr - neuronal pentraxin receptor, Abr - active bcr-related gene, Zfp503 - zinc finger protein 503, Celf2 - cugbp, elav-like family member 2, Zeb1 - zinc finger e-box binding homeobox 1, Pdzd8 - pdz domain containing 8, Tcf7l2 - transcription factor 7 like 2, t cell specific, hmg box, Tcf7 - transcription factor 7, t cell specific, Notch1 - notch 1, Mast3 - microtubule associated serine/threonine kinase 3, Fam120b - family with sequence similarity 120, member b, Atg14 - autophagy related 14, Ralgps1 - ral gef with ph domain and sh3 binding motif 1, Tbx6 - t-box 6, Evl - ena-vasodilator stimulated phosphoprotein, Bcl11a - b cell cll/lymphoma 11a (zinc finger protein), Ep300 - e1a binding protein p300, Arhgap26 - rho gtpase activating protein 26, Ercc2 - excision repair cross-complementing rodent repair deficiency, complementation group 2, Parp4 - poly (adp-ribose) polymerase family, member 4, Pgam2 - phosphoglycerate mutase 2, Ercc1 - excision repair cross-complementing rodent repair deficiency, complementation group 1, Osbpl7 - oxysterol binding protein-like 7, Eps15 - epidermal growth factor receptor pathway substrate 15, Ptpdc1 - protein tyrosine phosphatase domain containing 1, Nfix - nuclear factor i/x, Rtf1 - rtf1, paf1/rna polymerase ii complex component, homolog (s. cerevisiae), Mylip - myosin regulatory light chain interacting protein, Nfkb1 - nuclear factor of kappa light polypeptide gene enhancer in b cells 1, p105, Nfia - nuclear factor i/a, Nfya - nuclear transcription factor-y alpha, Ubtf - upstream binding transcription factor, rna polymerase i, Tcf3 - transcription factor 3, Cdca7l - cell division cycle associated 7 like, Larp4b - la ribonucleoprotein domain family, member 4b, Heatr1 - heat repeat containing 1, Tle1 - transducin-like enhancer of split 1, homolog of drosophila e(spl), Samhd1 - sam domain and hd domain, 1, Nfatc1 - nuclear factor of activated t cells, cytoplasmic, calcineurin dependent 1, Rin3 - ras and rab interactor 3, Rala - v-ral simian leukemia viral oncogene homolog a (ras related), Fos - fbj osteosarcoma oncogene, Phf6 - phd finger protein 6, Tle3 - transducin-like enhancer of split 3, homolog of drosophila e(spl), Wasl - wiskott-aldrich syndrome-like (human), Spef1 - sperm flagellar 1, Tle2 - transducin-like enhancer of split 2, homolog of drosophila e(spl), Nfatc3 - nuclear factor of activated t cells, cytoplasmic, calcineurin dependent 3, Fosl2 - fos-like antigen 2, Tln1 - talin 1, Fosb - fbj osteosarcoma oncogene b, Hnrnpu - heterogeneous nuclear ribonucleoprotein u, Fpr1 - formyl peptide receptor 1, Nf1 - neurofibromatosis 1, Dgke - diacylglycerol kinase, epsilon, Actn1 - actinin, alpha 1, Fpr2 - formyl peptide receptor 2, Trim28 - tripartite motif-containing 28, Clasp2 - clip associating protein 2, Arid4b - at rich interactive domain 4b (rbp1-like), Anp32b - acidic (leucine-rich) nuclear phosphoprotein 32 family, member b, Nedd9 - neural precursor cell expressed, developmentally down-regulated gene 9, Egln1 - egl nine homolog 1 (c. elegans), Brd2 - bromodomain containing 2, Fkbp4 - fk506 binding protein 4, Tnfrsf18 - tumor necrosis factor receptor superfamily, member 18, Ncoa2 - nuclear receptor coactivator 2, Ncoa1 - nuclear receptor coactivator 1, Cd27 - cd27 antigen, Tespa1 - thymocyte expressed, positive selection associated 1, Daam2 - dishevelled associated activator of morphogenesis 2, Dusp6 - dual specificity phosphatase 6, Fbxo31 - f-box protein 31, Cenpv - centromere protein v, Lpin1 - lipin 1, Ddx21 - dead (asp-glu-ala-asp) box polypeptide 21, Ovol2 - ovo-like 2 (drosophila), Naip5 - nlr family, apoptosis inhibitory protein 5, Flt1 - fms-like tyrosine kinase 1, Flt3 - fms-like tyrosine kinase 3, A430033K04Rik - riken cdna a430033k04 gene, Rhog - ras homolog gene family, member g, Acin1 - apoptotic chromatin condensation inducer 1, Nab2 - ngfi-a binding protein 2, Fmr1 - fragile x mental retardation syndrome 1, Patz1 - poz (btb) and at hook containing zinc finger 1, Rif1 - rap1 interacting factor 1 homolog (yeast), Ppp1r12a - protein phosphatase 1, regulatory (inhibitor) subunit 12a, Wasf2 - was protein family, member 2, Fam19a3 - family with sequence similarity 19, member a3, Klf13 - kruppel-like factor 13, Rims3 - regulating synaptic membrane exocytosis 3, Tgfb2 - transforming growth factor, beta 2, Tsc22d1 - tsc22 domain family, member 1, Nod1 - nucleotide-binding oligomerization domain containing 1, Hdac7 - histone deacetylase 7, Rassf1 - ras association (ralgds/af-6) domain family member 1, Tmod3 - tropomodulin 3, Spast - spastin, Ppp2r5d - protein phosphatase 2, regulatory subunit b (b56), delta isoform, Myh9 - myosin, heavy polypeptide 9, non-muscle, Thra - thyroid hormone receptor alpha, Ctdspl2 - ctd (carboxy-terminal domain, rna polymerase ii, polypeptide a) small phosphatase like 2, Myadm - myeloid-associated differentiation marker, Myd88 - myeloid differentiation primary response gene 88, Exosc10 - exosome component 10, Klf10 - kruppel-like factor 10, Fes - feline sarcoma oncogene, Myc - myelocytomatosis oncogene, Tgm1 - transglutaminase 1, k polypeptide, Rgs14 - regulator of g-protein signaling 14, Mettl3 - methyltransferase like 3, Tgfbr1 - transforming growth factor, beta receptor i, Trim25 - tripartite motif-containing 25, Gpbp1 - gc-rich promoter binding protein 1, Txnip - thioredoxin interacting protein, Il27ra - interleukin 27 receptor, alpha, Kat7 - k(lysine) acetyltransferase 7, Net1 - neuroepithelial cell transforming gene 1, Penk - preproenkephalin, Ctnnbip1 - catenin beta interacting protein 1, Gdi2 - guanosine diphosphate (gdp) dissociation inhibitor 2, Per2 - period circadian clock 2, Per1 - period circadian clock 1, Sall2 - sal-like 2 (drosophila), Lats2 - large tumor suppressor 2, Nlgn2 - neuroligin 2, Kctd11 - potassium channel tetramerisation domain containing 11, Acap1 - arfgap with coiled-coil, ankyrin repeat and ph domains 1, Arrb2 - arrestin, beta 2, Ubr5 - ubiquitin protein ligase e3 component n-recognin 5, Pik3cg - phosphoinositide-3-kinase, catalytic, gamma polypeptide, Zfhx2 - zinc finger homeobox 2, Cdk14 - cyclin-dependent kinase 14, Atp11c - atpase, class vi, type 11c, Mettl4 - methyltransferase like 4, Trp53i13 - transformation related protein 53 inducible protein 13, Cluap1 - clusterin associated protein 1, Kctd12 - potassium channel tetramerisation domain containing 12, D16Ertd472e - dna segment, chr 16, erato doi 472, expressed, Kat2a - k(lysine) acetyltransferase 2a, Zmym3 - zinc finger, mym-type 3, Pde4b - phosphodiesterase 4b, camp specific, Pde4a - phosphodiesterase 4a, camp specific, Snx1 - sorting nexin 1, Pde7a - phosphodiesterase 7a, Arhgap22 - rho gtpase activating protein 22, Ddx17 - dead (asp-glu-ala-asp) box polypeptide 17, Rbm25 - rna binding motif protein 25, Usp22 - ubiquitin specific peptidase 22, Kdm6b - kdm1 lysine (k)-specific demethylase 6b, Pdpk1 - 3-phosphoinositide dependent protein kinase 1, Icosl - icos ligand, Lsm14a - lsm14 homolog a (scd6, s. cerevisiae), Mycbp2 - myc binding protein 2, Nlrp3 - nlr family, pyrin domain containing 3, Chp1 - calcineurin-like ef hand protein 1, Akap8 - a kinase (prka) anchor protein 8, Ppp2r1b - protein phosphatase 2 (formerly 2a), regulatory subunit a (pr 65), beta isoform, Yaf2 - yy1 associated factor 2, Zbtb20 - zinc finger and btb domain containing 20, Pcnt - pericentrin (kendrin), Cdt1 - chromatin licensing and dna replication factor 1, Gal - galanin, Agap2 - arfgap with gtpase domain, ankyrin repeat and ph domain 2, Pcm1 - pericentriolar material 1, Pias1 - protein inhibitor of activated stat 1, P2rx5 - purinergic receptor p2x, ligand-gated ion channel, 5, Rgs19 - regulator of g-protein signaling 19, Fam161a - family with sequence similarity 161, member a, Cdkn2aip - cdkn2a interacting protein, Raf1 - v-raf-leukemia viral oncogene 1, Clmn - calmin, Trim11 - tripartite motif-containing 11, Amigo2 - adhesion molecule with ig like domain 2, Akap5 - a kinase (prka) anchor protein 5, Trim33 - tripartite motif-containing 33, Mbtps1 - membrane-bound transcription factor peptidase, site 1, Scrib - scribbled homolog (drosophila), Sirpb1a - signal-regulatory protein beta 1a, Ehmt2 - euchromatic histone lysine n-methyltransferase 2, Kdm2b - lysine (k)-specific demethylase 2b, Fbxl12 - f-box and leucine-rich repeat protein 12, Gab1 - growth factor receptor bound protein 2-associated protein 1, Pdcd4 - programmed cell death 4, Pik3ip1 - phosphoinositide-3-kinase interacting protein 1, Tnfrsf21 - tumor necrosis factor receptor superfamily, member 21, Usp21 - ubiquitin specific peptidase 21, Usp25 - ubiquitin specific peptidase 25, Fgd3 - fyve, rhogef and ph domain containing 3, Ylpm1 - ylp motif containing 1, G0s2 - g0/g1 switch gene 2, Dock2 - dedicator of cyto-kinesis 2, Arid4a - at rich interactive domain 4a (rbp1-like), Fzd8 - frizzled homolog 8 (drosophila), Mast1 - microtubule associated serine/threonine kinase 1, Dock4 - dedicator of cytokinesis 4, Dgkg - diacylglycerol kinase, gamma, Kdm4c - lysine (k)-specific demethylase 4c, Ube2d1 - ubiquitin-conjugating enzyme e2d 1, Usp42 - ubiquitin specific peptidase 42, Fzd1 - frizzled homolog 1 (drosophila), Pak1 - p21 protein (cdc42/rac)-activated kinase 1, Fxr1 - fragile x mental retardation gene 1, autosomal homolog, Chd7 - chromodomain helicase dna binding protein 7, Dgcr8 - digeorge syndrome critical region gene 8, Rnf138 - ring finger protein 138, Smarca2 - swi/snf related, matrix associated, actin dependent regulator of chromatin, subfamily a, member 2, Dtx1 - deltex 1 homolog (drosophila), Sdccag8 - serologically defined colon cancer antigen 8, Zhx3 - zinc fingers and homeoboxes 3, Ago4 - argonaute risc catalytic subunit 4, Ikzf5 - ikaros family zinc finger 5, Elf4 - e74-like factor 4 (ets domain transcription factor), Pag1 - phosphoprotein associated with glycosphingolipid microdomains 1, Pbx1 - pre b cell leukemia homeobox 1, Pbx2 - pre b cell leukemia homeobox 2, Pik3c2b - phosphoinositide-3-kinase, class 2, beta polypeptide, Zswim6 - zinc finger swim-type containing 6, Cnksr3 - cnksr family member 3, Lax1 - lymphocyte transmembrane adaptor 1, 2700049A03Rik - riken cdna 2700049a03 gene, Dusp5 - dual specificity phosphatase 5, P2ry2 - purinergic receptor p2y, g-protein coupled 2, Rnf167 - ring finger protein 167, Adnp2 - adnp homeobox 2, Klf7 - kruppel-like factor 7 (ubiquitous), Socs4 - suppressor of cytokine signaling 4, Cdc42bpg - cdc42 binding protein kinase gamma (dmpk-like), Gprasp1 - g protein-coupled receptor associated sorting protein 1, Senp6 - sumo/sentrin specific peptidase 6, Impa2 - inositol (myo)-1(or 4)-monophosphatase 2, Mex3c - mex3 homolog c (c. elegans), Stk38 - serine/threonine kinase 38, Zfp292 - zinc finger protein 292, Taf6 - taf6 rna polymerase ii, tata box binding protein (tbp)-associated factor, Rap1b - ras related protein 1b, Gng2 - guanine nucleotide binding protein (g protein), gamma 2, Rab11fip3 - rab11 family interacting protein 3 (class ii), Frs2 - fibroblast growth factor receptor substrate 2, Gpsm3 - g-protein signalling modulator 3 (ags3-like, c. elegans), Prpf18 - prp18 pre-mrna processing factor 18 homolog (yeast), Phf15 - phd finger protein 15, Med13 - mediator complex subunit 13, Rprd1b - regulation of nuclear pre-mrna domain containing 1b, Clic4 - chloride intracellular channel 4 (mitochondrial), Hnrnpm - heterogeneous nuclear ribonucleoprotein m, Peli1 - pellino 1, Psd4 - pleckstrin and sec7 domain containing 4, Gnai2 - guanine nucleotide binding protein (g protein), alpha inhibiting 2, Ulk2 - unc-51 like kinase 2, Crtc3 - creb regulated transcription coactivator 3, Scimp - slp adaptor and csk interacting membrane protein, Rassf2 - ras association (ralgds/af-6) domain family member 2, Iqgap1 - iq motif containing gtpase activating protein 1, Zfp422 - zinc finger protein 422, Arrdc1 - arrestin domain containing 1, Tbp - tata box binding protein, Clcf1 - cardiotrophin-like cytokine factor 1, Sema6d - sema domain, transmembrane domain (tm), and cytoplasmic domain, (semaphorin) 6d, Chtf8 - ctf8, chromosome transmission fidelity factor 8, Plag1 - pleiomorphic adenoma gene 1, Cpne5 - copine v, Mob3b - mob kinase activator 3b, Glul - glutamate-ammonia ligase (glutamine synthetase), Ccnl1 - cyclin l1, Zfp111 - zinc finger protein 111, Dusp16 - dual specificity phosphatase 16, Neurl1b - neuralized homolog 1b (drosophila), Sirt1 - sirtuin 1, Lnpep - leucyl/cystinyl aminopeptidase, Mlst8 - mtor associated protein, lst8 homolog (s. cerevisiae), Glud1 - glutamate dehydrogenase 1, Ift140 - intraflagellar transport 140, Peli2 - pellino 2, Sik3 - sik family kinase 3, Arid1a - at rich interactive domain 1a (swi-like), Smarca5 - swi/snf related, matrix associated, actin dependent regulator of chromatin, subfamily a, member 5, Gpbp1l1 - gc-rich promoter binding protein 1-like 1, Igsf9 - immunoglobulin superfamily, member 9, Dna2 - dna replication helicase 2 homolog (yeast), Gpr156 - g protein-coupled receptor 156, Dcp2 - dcp2 decapping enzyme homolog (s. cerevisiae), Dedd2 - death effector domain-containing dna binding protein 2, Scaf8 - sr-related ctd-associated factor 8, Hip1r - huntingtin interacting protein 1 related, Ralgapa1 - ral gtpase activating protein, alpha subunit 1, Tsc22d3 - tsc22 domain family, member 3, Mkl2 - mkl/myocardin-like 2, Tacstd2 - tumor-associated calcium signal transducer 2, Mga - max gene associated, Stap1 - signal transducing adaptor family member 1, Tnfaip8 - tumor necrosis factor, alpha-induced protein 8, Supt20 - suppressor of ty 20, Cacna1i - calcium channel, voltage-dependent, alpha 1i subunit, Arid2 - at rich interactive domain 2 (arid, rfx-like), Lrif1 - ligand dependent nuclear receptor interacting factor 1, Kdm5a - lysine (k)-specific demethylase 5a]
GO:0006357	regulation of transcription by RNA polymerase II	8.86E-21	5.93E-17	1.53	10163	1196	2019	364	[Zmym6 - zinc finger, mym-type 6, Nipbl - nipped-b homolog (drosophila), Ikzf1 - ikaros family zinc finger 1, Akna - at-hook transcription factor, Abca2 - atp-binding cassette, sub-family a (abc1), member 2, Ikzf3 - ikaros family zinc finger 3, Abl1 - c-abl oncogene 1, non-receptor tyrosine kinase, Supt6 - suppressor of ty 6, Nfx1 - nuclear transcription factor, x-box binding 1, Zhx1 - zinc fingers and homeoboxes 1, Supt4a - suppressor of ty 4a, Nrf1 - nuclear respiratory factor 1, Nsd1 - nuclear receptor-binding set-domain protein 1, Ino80 - ino80 homolog (s. cerevisiae), Nkrf - nf-kappab repressing factor, Creb5 - camp responsive element binding protein 5, Brd4 - bromodomain containing 4, Kdm1a - lysine (k)-specific demethylase 1a, Ezh1 - enhancer of zeste homolog 1 (drosophila), Zfp36 - zinc finger protein 36, Mier1 - mesoderm induction early response 1 homolog (xenopus laevis, Daxx - fas death domain-associated protein, Ppil4 - peptidylprolyl isomerase (cyclophilin)-like 4, Cxxc5 - cxxc finger 5, Nod2 - nucleotide-binding oligomerization domain containing 2, Notch2 - notch 2, Ssbp3 - single-stranded dna binding protein 3, Plagl2 - pleiomorphic adenoma gene-like 2, Acvr1b - activin a receptor, type 1b, Acvr1 - activin a receptor, type 1, Stat5b - signal transducer and activator of transcription 5b, Acvr2b - activin receptor iib, Chd5 - chromodomain helicase dna binding protein 5, Mepce - methylphosphate capping enzyme, Epc2 - enhancer of polycomb homolog 2 (drosophila), Zhx2 - zinc fingers and homeoboxes 2, Cbfb - core binding factor beta, Ctbp2 - c-terminal binding protein 2, Ctcf - ccctc-binding factor, Zeb1 - zinc finger e-box binding homeobox 1, Taf4b - taf4b rna polymerase ii, tata box binding protein (tbp)-associated factor, Rps6ka1 - ribosomal protein s6 kinase polypeptide 1, Tcf7l2 - transcription factor 7 like 2, t cell specific, hmg box, Ets1 - e26 avian leukemia oncogene 1, 5' domain, Tcf7 - transcription factor 7, t cell specific, Notch1 - notch 1, Epcam - epithelial cell adhesion molecule, Klf6 - kruppel-like factor 6, Cbx4 - chromobox 4, Atxn7 - ataxin 7, Hcfc1 - host cell factor c1, Taf3 - taf3 rna polymerase ii, tata box binding protein (tbp)-associated factor, Jmy - junction-mediating and regulatory protein, Tbx6 - t-box 6, Bcl11a - b cell cll/lymphoma 11a (zinc finger protein), Crebrf - creb3 regulatory factor, Supt16 - suppressor of ty 16, Ep300 - e1a binding protein p300, Noc2l - nucleolar complex associated 2 homolog (s. cerevisiae), Ercc2 - excision repair cross-complementing rodent repair deficiency, complementation group 2, Mxd1 - max dimerization protein 1, Ncor1 - nuclear receptor co-repressor 1, Smad1 - smad family member 1, Irf1 - interferon regulatory factor 1, Ercc1 - excision repair cross-complementing rodent repair deficiency, complementation group 1, Foxp4 - forkhead box p4, Nelfcd - negative elongation factor complex member c/d, th1l, Smad7 - smad family member 7, Nfix - nuclear factor i/x, Rtf1 - rtf1, paf1/rna polymerase ii complex component, homolog (s. cerevisiae), Nfkb1 - nuclear factor of kappa light polypeptide gene enhancer in b cells 1, p105, Nfia - nuclear factor i/a, Actr2 - arp2 actin-related protein 2, Irf2bp2 - interferon regulatory factor 2 binding protein 2, Aebp2 - ae binding protein 2, Lpin2 - lipin 2, Nfya - nuclear transcription factor-y alpha, Runx2 - runt related transcription factor 2, Tcf3 - transcription factor 3, Rxrb - retinoid x receptor beta, Runx1 - runt related transcription factor 1, Rxra - retinoid x receptor alpha, Tle1 - transducin-like enhancer of split 1, homolog of drosophila e(spl), Rarg - retinoic acid receptor, gamma, Nfatc1 - nuclear factor of activated t cells, cytoplasmic, calcineurin dependent 1, Lmo4 - lim domain only 4, Lmo2 - lim domain only 2, Hes7 - hairy and enhancer of split 7 (drosophila), Fos - fbj osteosarcoma oncogene, Ctdsp2 - ctd (carboxy-terminal domain, rna polymerase ii, polypeptide a) small phosphatase 2, Phf6 - phd finger protein 6, Nfatc3 - nuclear factor of activated t cells, cytoplasmic, calcineurin dependent 3, Atxn1 - ataxin 1, Kmt2c - lysine (k)-specific methyltransferase 2c, Fosl2 - fos-like antigen 2, Rara - retinoic acid receptor, alpha, Fosb - fbj osteosarcoma oncogene b, Hnrnpu - heterogeneous nuclear ribonucleoprotein u, Il18 - interleukin 18, Satb1 - special at-rich sequence binding protein 1, Ikbkb - inhibitor of kappab kinase beta, Trim28 - tripartite motif-containing 28, Arid4b - at rich interactive domain 4b (rbp1-like), Rfx7 - regulatory factor x, 7, Khdrbs1 - kh domain containing, rna binding, signal transduction associated 1, Traf3ip1 - traf3 interacting protein 1, Eapp - e2f-associated phosphoprotein, Zfp281 - zinc finger protein 281, Egln1 - egl nine homolog 1 (c. elegans), Brd2 - bromodomain containing 2, Mta3 - metastasis associated 3, Xbp1 - x-box binding protein 1, Ncoa2 - nuclear receptor coactivator 2, Ncoa1 - nuclear receptor coactivator 1, Spib - spi-b transcription factor (spi-1/pu.1 related), Lrrfip1 - leucine rich repeat (in flii) interacting protein 1, Phip - pleckstrin homology domain interacting protein, Ccnk - cyclin k, Lpin1 - lipin 1, Ccnt1 - cyclin t1, N4bp2l2 - nedd4 binding protein 2-like 2, Cdon - cell adhesion molecule-related/down-regulated by oncogenes, Zbtb4 - zinc finger and btb domain containing 4, Sesn2 - sestrin 2, Patz1 - poz (btb) and at hook containing zinc finger 1, Nr3c1 - nuclear receptor subfamily 3, group c, member 1, Rif1 - rap1 interacting factor 1 homolog (yeast), Ppp1r12a - protein phosphatase 1, regulatory (inhibitor) subunit 12a, Ddx5 - dead (asp-glu-ala-asp) box polypeptide 5, Klf13 - kruppel-like factor 13, Arhgef2 - rho/rac guanine nucleotide exchange factor (gef) 2, Yy1 - yy1 transcription factor, Scap - srebf chaperone, Cebpa - ccaat/enhancer binding protein (c/ebp), alpha, Eid1 - ep300 interacting inhibitor of differentiation 1, Tgfb2 - transforming growth factor, beta 2, Tsc22d1 - tsc22 domain family, member 1, Cks2 - cdc28 protein kinase regulatory subunit 2, Hdac7 - histone deacetylase 7, Usp2 - ubiquitin specific peptidase 2, Ccpg1 - cell cycle progression 1, Hmg20a - high mobility group 20a, Zfp148 - zinc finger protein 148, Cx3cl1 - chemokine (c-x3-c motif) ligand 1, Cebpg - ccaat/enhancer binding protein (c/ebp), gamma, Ppp2r5d - protein phosphatase 2, regulatory subunit b (b56), delta isoform, Zscan2 - zinc finger and scan domain containing 2, Cebpd - ccaat/enhancer binding protein (c/ebp), delta, Trp53bp1 - transformation related protein 53 binding protein 1, Cir1 - corepressor interacting with rbpj, 1, Thra - thyroid hormone receptor alpha, Nelfb - negative elongation factor complex member b, cobra1, Ctdspl2 - ctd (carboxy-terminal domain, rna polymerase ii, polypeptide a) small phosphatase like 2, Bcl11b - b cell leukemia/lymphoma 11b, Klf10 - kruppel-like factor 10, Myc - myelocytomatosis oncogene, Atrx - alpha thalassemia/mental retardation syndrome x-linked homolog (human), Tgfbr1 - transforming growth factor, beta receptor i, Cdk6 - cyclin-dependent kinase 6, Zbtb2 - zinc finger and btb domain containing 2, Txnip - thioredoxin interacting protein, Mkx - mohawk homeobox, Pid1 - phosphotyrosine interaction domain containing 1, Kat7 - k(lysine) acetyltransferase 7, Per2 - period circadian clock 2, Ctnnbip1 - catenin beta interacting protein 1, Ddx41 - dead (asp-glu-ala-asp) box polypeptide 41, Map2k1 - mitogen-activated protein kinase kinase 1, Per1 - period circadian clock 1, Sall2 - sal-like 2 (drosophila), Dicer1 - dicer 1, ribonuclease type iii, Prkd2 - protein kinase d2, Akirin2 - akirin 2, Ddx58 - dead (asp-glu-ala-asp) box polypeptide 58, Atp2b4 - atpase, ca++ transporting, plasma membrane 4, Kat6a - k(lysine) acetyltransferase 6a, Zfhx2 - zinc finger homeobox 2, Zfp748 - zinc finger protein 748, Kat8 - k(lysine) acetyltransferase 8, Zfp451 - zinc finger protein 451, Hsf1 - heat shock factor 1, Chd8 - chromodomain helicase dna binding protein 8, Dnajb1 - dnaj (hsp40) homolog, subfamily b, member 1, Maml1 - mastermind like 1 (drosophila), Kat2a - k(lysine) acetyltransferase 2a, Thap11 - thap domain containing 11, Zmym3 - zinc finger, mym-type 3, Tfdp2 - transcription factor dp 2, Psip1 - pc4 and sfrs1 interacting protein 1, Maml3 - mastermind like 3 (drosophila), Klf3 - kruppel-like factor 3 (basic), Htra3 - htra serine peptidase 3, Klf2 - kruppel-like factor 2 (lung), Ube3a - ubiquitin protein ligase e3a, Skil - ski-like, Numa1 - nuclear mitotic apparatus protein 1, Ski - ski sarcoma viral oncogene homolog (avian), Ash1l - ash1 (absent, small, or homeotic)-like (drosophila), Rbm15 - rna binding motif protein 15, Zfp715 - zinc finger protein 715, Ddx17 - dead (asp-glu-ala-asp) box polypeptide 17, Mapk14 - mitogen-activated protein kinase 14, Mtf1 - metal response element binding transcription factor 1, Pik3r1 - phosphatidylinositol 3-kinase, regulatory subunit, polypeptide 1 (p85 alpha), Kdm6b - kdm1 lysine (k)-specific demethylase 6b, Chd4 - chromodomain helicase dna binding protein 4, Nlrp3 - nlr family, pyrin domain containing 3, Ccnt2 - cyclin t2, Arntl - aryl hydrocarbon receptor nuclear translocator-like, Id3 - inhibitor of dna binding 3, Ezr - ezrin, Cdc5l - cell division cycle 5-like (s. pombe), Zbtb20 - zinc finger and btb domain containing 20, Id1 - inhibitor of dna binding 1, Irf8 - interferon regulatory factor 8, Vezf1 - vascular endothelial zinc finger 1, Gal - galanin, Agap2 - arfgap with gtpase domain, ankyrin repeat and ph domain 2, Pias1 - protein inhibitor of activated stat 1, Vdr - vitamin d receptor, Smurf2 - smad specific e3 ubiquitin protein ligase 2, Foxj2 - forkhead box j2, Cbx7 - chromobox 7, Raf1 - v-raf-leukemia viral oncogene 1, Gabpb2 - ga repeat binding protein, beta 2, Trim33 - tripartite motif-containing 33, Cnot1 - ccr4-not transcription complex, subunit 1, Ehmt1 - euchromatic histone methyltransferase 1, Tada3 - transcriptional adaptor 3, Sin3a - transcriptional regulator, sin3a (yeast), Ehmt2 - euchromatic histone lysine n-methyltransferase 2, Ier5 - immediate early response 5, Ier2 - immediate early response 2, Kdm2b - lysine (k)-specific demethylase 2b, Jmjd6 - jumonji domain containing 6, Pdcd4 - programmed cell death 4, Ylpm1 - ylp motif containing 1, Hnrnpd - heterogeneous nuclear ribonucleoprotein d, Cited2 - cbp/p300-interacting transactivator, with glu/asp-rich carboxy-terminal domain, 2, Rps6ka5 - ribosomal protein s6 kinase, polypeptide 5, Arid4a - at rich interactive domain 4a (rbp1-like), Cnbp - cellular nucleic acid binding protein, Kdm4c - lysine (k)-specific demethylase 4c, Snw1 - snw domain containing 1, Fzd1 - frizzled homolog 1 (drosophila), Chd7 - chromodomain helicase dna binding protein 7, Tet3 - tet methylcytosine dioxygenase 3, Smarca2 - swi/snf related, matrix associated, actin dependent regulator of chromatin, subfamily a, member 2, Usf1 - upstream transcription factor 1, Zhx3 - zinc fingers and homeoboxes 3, Ikzf5 - ikaros family zinc finger 5, Elf4 - e74-like factor 4 (ets domain transcription factor), Hdac1 - histone deacetylase 1, Pbx1 - pre b cell leukemia homeobox 1, Pbx2 - pre b cell leukemia homeobox 2, Med1 - mediator complex subunit 1, Plscr1 - phospholipid scramblase 1, Klf11 - kruppel-like factor 11, Atf7 - activating transcription factor 7, Hhex - hematopoietically expressed homeobox, Tshz1 - teashirt zinc finger family member 1, Jag1 - jagged 1, Hipk1 - homeodomain interacting protein kinase 1, Jarid2 - jumonji, at rich interactive domain 2, Crlf3 - cytokine receptor-like factor 3, Pou6f1 - pou domain, class 6, transcription factor 1, Creb1 - camp responsive element binding protein 1, Tob1 - transducer of erbb-2.1, Crebbp - creb binding protein, Zkscan17 - zinc finger with krab and scan domains 17, Hivep2 - human immunodeficiency virus type i enhancer binding protein 2, Jup - junction plakoglobin, Zfp217 - zinc finger protein 217, Phf12 - phd finger protein 12, Elf1 - e74-like factor 1, Jun - jun oncogene, Rbl1 - retinoblastoma-like 1 (p107), Nr2c1 - nuclear receptor subfamily 2, group c, member 1, Ajuba - ajuba lim protein, Jund - jun proto-oncogene related gene d, Bach2 - btb and cnc homology 2, Bach1 - btb and cnc homology 1, Klf7 - kruppel-like factor 7 (ubiquitous), Ell - elongation factor rna polymerase ii, Mllt10 - myeloid/lymphoid or mixed-lineage leukemia (trithorax homolog, drosophila); translocated to, 10, Foxk1 - forkhead box k1, Zbtb1 - zinc finger and btb domain containing 1, Prdm1 - pr domain containing 1, with znf domain, Zfp292 - zinc finger protein 292, Taf6 - taf6 rna polymerase ii, tata box binding protein (tbp)-associated factor, Zkscan3 - zinc finger with krab and scan domains 3, Atf7ip - activating transcription factor 7 interacting protein, Chd6 - chromodomain helicase dna binding protein 6, Med13 - mediator complex subunit 13, Pou2af1 - pou domain, class 2, associating factor 1, Rprd1b - regulation of nuclear pre-mrna domain containing 1b, Pou2f1 - pou domain, class 2, transcription factor 1, Scaf4 - sr-related ctd-associated factor 4, Rela - v-rel reticuloendotheliosis viral oncogene homolog a (avian), Crtc3 - creb regulated transcription coactivator 3, Sp3 - trans-acting transcription factor 3, Rreb1 - ras responsive element binding protein 1, Zfp740 - zinc finger protein 740, Gbp4 - guanylate binding protein 4, Sp4 - trans-acting transcription factor 4, Sp1 - trans-acting transcription factor 1, Mavs - mitochondrial antiviral signaling protein, Cnot7 - ccr4-not transcription complex, subunit 7, Epc1 - enhancer of polycomb homolog 1 (drosophila), Akap8l - a kinase (prka) anchor protein 8-like, Plag1 - pleiomorphic adenoma gene 1, Bptf - bromodomain phd finger transcription factor, Rfx2 - regulatory factor x, 2 (influences hla class ii expression), Rfx3 - regulatory factor x, 3 (influences hla class ii expression), Ccnl1 - cyclin l1, Kat6b - k(lysine) acetyltransferase 6b, Sirt1 - sirtuin 1, Eed - embryonic ectoderm development, Zfp296 - zinc finger protein 296, Zmym2 - zinc finger, mym-type 2, Bcor - bcl6 interacting corepressor, Cdk13 - cyclin-dependent kinase 13, Taf7 - taf7 rna polymerase ii, tata box binding protein (tbp)-associated factor, Cdc73 - cell division cycle 73, paf1/rna polymerase ii complex component, Zfp395 - zinc finger protein 395, Mdm4 - transformed mouse 3t3 cell double minute 4, Ebf1 - early b cell factor 1, Arid1a - at rich interactive domain 1a (swi-like), Foxp1 - forkhead box p1, Nrip1 - nuclear receptor interacting protein 1, Otud7b - otu domain containing 7b, Smarca5 - swi/snf related, matrix associated, actin dependent regulator of chromatin, subfamily a, member 5, Pdlim1 - pdz and lim domain 1 (elfin), Irf3 - interferon regulatory factor 3, Gatad2b - gata zinc finger domain containing 2b, Prox1 - prospero-related homeobox 1, Iqce - iq motif containing e, Scaf8 - sr-related ctd-associated factor 8, S1pr1 - sphingosine-1-phosphate receptor 1, Rps6ka3 - ribosomal protein s6 kinase polypeptide 3, Helz2 - helicase with zinc finger 2, transcriptional coactivator, Tsc22d3 - tsc22 domain family, member 3, Zfp608 - zinc finger protein 608, Mkl2 - mkl/myocardin-like 2, Zbtb10 - zinc finger and btb domain containing 10, Mga - max gene associated, Rsf1 - remodeling and spacing factor 1, Mef2d - myocyte enhancer factor 2d, Hltf - helicase-like transcription factor, Meis1 - meis homeobox 1, Supt20 - suppressor of ty 20, Prkdc - protein kinase, dna activated, catalytic polypeptide, Kdm5c - lysine (k)-specific demethylase 5c, Arid2 - at rich interactive domain 2 (arid, rfx-like), Btg2 - b cell translocation gene 2, anti-proliferative, Ncor2 - nuclear receptor co-repressor 2, Kmt2a - lysine (k)-specific methyltransferase 2a, Tlr2 - toll-like receptor 2, Ctr9 - ctr9, paf1/rna polymerase ii complex component, homolog (s. cerevisiae), Egr1 - early growth response 1, Tet2 - tet methylcytosine dioxygenase 2, Kdm5a - lysine (k)-specific demethylase 5a, Egr3 - early growth response 3, Senp1 - sumo1/sentrin specific peptidase 1]
GO:0051252	regulation of RNA metabolic process	2.02E-20	9.04E-17	1.39	10163	1906	2019	528	[Zmym6 - zinc finger, mym-type 6, Akna - at-hook transcription factor, Ikzf1 - ikaros family zinc finger 1, Abca2 - atp-binding cassette, sub-family a (abc1), member 2, Ikzf3 - ikaros family zinc finger 3, Zscan20 - zinc finger and scan domains 20, Supt6 - suppressor of ty 6, Abl1 - c-abl oncogene 1, non-receptor tyrosine kinase, Zfx - zinc finger protein x-linked, Nfx1 - nuclear transcription factor, x-box binding 1, Zhx1 - zinc fingers and homeoboxes 1, Usp36 - ubiquitin specific peptidase 36, Supt4a - suppressor of ty 4a, Tmsb4x - thymosin, beta 4, x chromosome, Zbtb48 - zinc finger and btb domain containing 48, Pten - phosphatase and tensin homolog, Ino80 - ino80 homolog (s. cerevisiae), Nkrf - nf-kappab repressing factor, Brd4 - bromodomain containing 4, Kdm1a - lysine (k)-specific demethylase 1a, Kmt2b - lysine (k)-specific methyltransferase 2b, Zfp36 - zinc finger protein 36, Daxx - fas death domain-associated protein, Zfp39 - zinc finger protein 39, Nod2 - nucleotide-binding oligomerization domain containing 2, Ssbp3 - single-stranded dna binding protein 3, Rbm22 - rna binding motif protein 22, Acvr1b - activin a receptor, type 1b, Acvr1 - activin a receptor, type 1, Cpsf6 - cleavage and polyadenylation specific factor 6, Zscan12 - zinc finger and scan domain containing 12, Stat5b - signal transducer and activator of transcription 5b, Acvr2b - activin receptor iib, Chd5 - chromodomain helicase dna binding protein 5, Prr5l - proline rich 5 like, Epc2 - enhancer of polycomb homolog 2 (drosophila), Zhx2 - zinc fingers and homeoboxes 2, Ctbp2 - c-terminal binding protein 2, Ctcf - ccctc-binding factor, Taf4b - taf4b rna polymerase ii, tata box binding protein (tbp)-associated factor, Qk - quaking, Ets1 - e26 avian leukemia oncogene 1, 5' domain, Adarb1 - adenosine deaminase, rna-specific, b1, Trim21 - tripartite motif-containing 21, Epcam - epithelial cell adhesion molecule, Klf6 - kruppel-like factor 6, Atxn7 - ataxin 7, Hcfc1 - host cell factor c1, Hck - hemopoietic cell kinase, Taf3 - taf3 rna polymerase ii, tata box binding protein (tbp)-associated factor, Zc3h12d - zinc finger ccch type containing 12d, Hnrnpa0 - heterogeneous nuclear ribonucleoprotein a0, Jmy - junction-mediating and regulatory protein, Crebrf - creb3 regulatory factor, Supt16 - suppressor of ty 16, Gmcl1 - germ cell-less homolog 1 (drosophila), Noc2l - nucleolar complex associated 2 homolog (s. cerevisiae), L3mbtl3 - l(3)mbt-like 3 (drosophila), Dtx3l - deltex 3-like (drosophila), Mxd1 - max dimerization protein 1, Srsf4 - serine/arginine-rich splicing factor 4, Smad1 - smad family member 1, Foxp4 - forkhead box p4, Nelfcd - negative elongation factor complex member c/d, th1l, Smad7 - smad family member 7, Ccdc55 - coiled-coil domain containing 55, Smarce1 - swi/snf related, matrix associated, actin dependent regulator of chromatin, subfamily e, member 1, Rnf6 - ring finger protein (c3h2c3 type) 6, Actr2 - arp2 actin-related protein 2, Irf2bp2 - interferon regulatory factor 2 binding protein 2, Aebp2 - ae binding protein 2, Zscan26 - zinc finger and scan domain containing 26, Rarg - retinoic acid receptor, gamma, Lmo4 - lim domain only 4, Lmo2 - lim domain only 2, Hes7 - hairy and enhancer of split 7 (drosophila), Wiz - widely-interspaced zinc finger motifs, Rara - retinoic acid receptor, alpha, Zfp809 - zinc finger protein 809, Zfp318 - zinc finger protein 318, Mettl14 - methyltransferase like 14, Raly - hnrnp-associated with lethal yellow, Zfp703 - zinc finger protein 703, Mllt3 - myeloid/lymphoid or mixed-lineage leukemia (trithorax homolog, drosophila); translocated to, 3, Zfp426 - zinc finger protein 426, Traf3ip1 - traf3 interacting protein 1, Zfp281 - zinc finger protein 281, Mta3 - metastasis associated 3, Xbp1 - x-box binding protein 1, Kdm5b - lysine (k)-specific demethylase 5b, Nfam1 - nfat activating molecule with itam motif 1, Spib - spi-b transcription factor (spi-1/pu.1 related), Lrrfip1 - leucine rich repeat (in flii) interacting protein 1, Rbak - rb-associated krab repressor, Phip - pleckstrin homology domain interacting protein, Fastkd1 - fast kinase domains 1, Zbtb4 - zinc finger and btb domain containing 4, Cdon - cell adhesion molecule-related/down-regulated by oncogenes, Nr3c1 - nuclear receptor subfamily 3, group c, member 1, Ddx5 - dead (asp-glu-ala-asp) box polypeptide 5, Gtpbp1 - gtp binding protein 1, Arhgef2 - rho/rac guanine nucleotide exchange factor (gef) 2, Yy1 - yy1 transcription factor, Scap - srebf chaperone, Eid1 - ep300 interacting inhibitor of differentiation 1, Setd2 - set domain containing 2, Zfp869 - zinc finger protein 869, Usp2 - ubiquitin specific peptidase 2, Trim26 - tripartite motif-containing 26, Ccpg1 - cell cycle progression 1, Hmg20a - high mobility group 20a, Kdm2a - lysine (k)-specific demethylase 2a, Hnrnpf - heterogeneous nuclear ribonucleoprotein f, Zfp148 - zinc finger protein 148, Zscan2 - zinc finger and scan domain containing 2, Zfp280d - zinc finger protein 280d, Malat1 - metastasis associated lung adenocarcinoma transcript 1 (non-coding rna), Cir1 - corepressor interacting with rbpj, 1, Nelfb - negative elongation factor complex member b, cobra1, Bcl11b - b cell leukemia/lymphoma 11b, Atrx - alpha thalassemia/mental retardation syndrome x-linked homolog (human), Ywhah - tyrosine 3-monooxygenase/tryptophan 5-monooxygenase activation protein, eta polypeptide, Banp - btg3 associated nuclear protein, Mkx - mohawk homeobox, Pid1 - phosphotyrosine interaction domain containing 1, Morc2a - microrchidia 2a, Ddx41 - dead (asp-glu-ala-asp) box polypeptide 41, Sart3 - squamous cell carcinoma antigen recognized by t cells 3, Akirin2 - akirin 2, Ppm1d - protein phosphatase 1d magnesium-dependent, delta isoform, Kat6a - k(lysine) acetyltransferase 6a, Zfp748 - zinc finger protein 748, Prkch - protein kinase c, eta, Kat8 - k(lysine) acetyltransferase 8, Zfp451 - zinc finger protein 451, Hsf1 - heat shock factor 1, Chd8 - chromodomain helicase dna binding protein 8, Dnajb1 - dnaj (hsp40) homolog, subfamily b, member 1, Maml1 - mastermind like 1 (drosophila), Thap11 - thap domain containing 11, Hnrnph1 - heterogeneous nuclear ribonucleoprotein h1, Tfdp2 - transcription factor dp 2, Maml3 - mastermind like 3 (drosophila), Ube3a - ubiquitin protein ligase e3a, Skil - ski-like, Ski - ski sarcoma viral oncogene homolog (avian), Whsc1l1 - wolf-hirschhorn syndrome candidate 1-like 1 (human), Dyrk1a - dual-specificity tyrosine-(y)-phosphorylation regulated kinase 1a, Zfp715 - zinc finger protein 715, Mtf1 - metal response element binding transcription factor 1, Pik3r1 - phosphatidylinositol 3-kinase, regulatory subunit, polypeptide 1 (p85 alpha), Pde12 - phosphodiesterase 12, Chd4 - chromodomain helicase dna binding protein 4, Nanos1 - nanos homolog 1 (drosophila), Ccnt2 - cyclin t2, Arntl - aryl hydrocarbon receptor nuclear translocator-like, Trib1 - tribbles homolog 1 (drosophila), Elavl1 - elav (embryonic lethal, abnormal vision)-like 1 (hu antigen r), Ezr - ezrin, Id3 - inhibitor of dna binding 3, Cdc5l - cell division cycle 5-like (s. pombe), Id1 - inhibitor of dna binding 1, Irf8 - interferon regulatory factor 8, Vezf1 - vascular endothelial zinc finger 1, Meis3 - meis homeobox 3, Vdr - vitamin d receptor, Smurf2 - smad specific e3 ubiquitin protein ligase 2, Foxj2 - forkhead box j2, Tra2b - transformer 2 beta homolog (drosophila), Gabpb2 - ga repeat binding protein, beta 2, Cnot1 - ccr4-not transcription complex, subunit 1, Ehmt1 - euchromatic histone methyltransferase 1, Sin3a - transcriptional regulator, sin3a (yeast), Wtap - wilms' tumour 1-associating protein, Ier5 - immediate early response 5, Zfp583 - zinc finger protein 583, Ier2 - immediate early response 2, Jmjd6 - jumonji domain containing 6, Hnrnpd - heterogeneous nuclear ribonucleoprotein d, Cited2 - cbp/p300-interacting transactivator, with glu/asp-rich carboxy-terminal domain, 2, Rps6ka5 - ribosomal protein s6 kinase, polypeptide 5, Mterfd2 - mterf domain containing 2, Snw1 - snw domain containing 1, Trerf1 - transcriptional regulating factor 1, Shc1 - src homology 2 domain-containing transforming protein c1, Trim32 - tripartite motif-containing 32, Srsf7 - serine/arginine-rich splicing factor 7, Usf1 - upstream transcription factor 1, Jhdm1d - jumonji c domain-containing histone demethylase 1 homolog d (s. cerevisiae), Bdp1 - b double prime 1, subunit of rna polymerase iii transcription initiation factor iiib, Hdac1 - histone deacetylase 1, Med1 - mediator complex subunit 1, Plscr1 - phospholipid scramblase 1, Atf7 - activating transcription factor 7, Hhex - hematopoietically expressed homeobox, Bcl10 - b cell leukemia/lymphoma 10, Zbtb24 - zinc finger and btb domain containing 24, Tshz1 - teashirt zinc finger family member 1, Trf - transferrin, Hipk1 - homeodomain interacting protein kinase 1, Crlf3 - cytokine receptor-like factor 3, Pou6f1 - pou domain, class 6, transcription factor 1, Ythdf2 - yth domain family 2, Ywhab - tyrosine 3-monooxygenase/tryptophan 5-monooxygenase activation protein, beta polypeptide, Tob1 - transducer of erbb-2.1, Zkscan17 - zinc finger with krab and scan domains 17, Hivep2 - human immunodeficiency virus type i enhancer binding protein 2, Phf12 - phd finger protein 12, Elf1 - e74-like factor 1, Nr2c1 - nuclear receptor subfamily 2, group c, member 1, Cxxc1 - cxxc finger 1 (phd domain), Bach2 - btb and cnc homology 2, Bach1 - btb and cnc homology 1, Mllt10 - myeloid/lymphoid or mixed-lineage leukemia (trithorax homolog, drosophila); translocated to, 10, Ell - elongation factor rna polymerase ii, Foxk1 - forkhead box k1, Son - son dna binding protein, Prdm1 - pr domain containing 1, with znf domain, Zbtb1 - zinc finger and btb domain containing 1, Zc3h4 - zinc finger ccch-type containing 4, Zkscan3 - zinc finger with krab and scan domains 3, Atf7ip - activating transcription factor 7 interacting protein, Chd6 - chromodomain helicase dna binding protein 6, Pou2af1 - pou domain, class 2, associating factor 1, Pou2f1 - pou domain, class 2, transcription factor 1, Srsf6 - serine/arginine-rich splicing factor 6, Scaf4 - sr-related ctd-associated factor 4, Sp3 - trans-acting transcription factor 3, Gbp4 - guanylate binding protein 4, Hnrnpc - heterogeneous nuclear ribonucleoprotein c, Rnf31 - ring finger protein 31, Sp4 - trans-acting transcription factor 4, Sp1 - trans-acting transcription factor 1, Hnrnpl - heterogeneous nuclear ribonucleoprotein l, Cnot7 - ccr4-not transcription complex, subunit 7, Epc1 - enhancer of polycomb homolog 1 (drosophila), Zfp36l2 - zinc finger protein 36, c3h type-like 2, Akap8l - a kinase (prka) anchor protein 8-like, Gon4l - gon-4-like (c.elegans), Kat6b - k(lysine) acetyltransferase 6b, Eed - embryonic ectoderm development, Zmym2 - zinc finger, mym-type 2, Bcor - bcl6 interacting corepressor, Cdk13 - cyclin-dependent kinase 13, Cdc73 - cell division cycle 73, paf1/rna polymerase ii complex component, Mdm4 - transformed mouse 3t3 cell double minute 4, Ebf1 - early b cell factor 1, Nrip1 - nuclear receptor interacting protein 1, Pdlim1 - pdz and lim domain 1 (elfin), Irf3 - interferon regulatory factor 3, Nlrc4 - nlr family, card domain containing 4, Prox1 - prospero-related homeobox 1, Iqce - iq motif containing e, Npat - nuclear protein in the at region, S1pr1 - sphingosine-1-phosphate receptor 1, Rps6ka3 - ribosomal protein s6 kinase polypeptide 3, Zfp608 - zinc finger protein 608, Inpp5k - inositol polyphosphate 5-phosphatase k, Tnrc6b - trinucleotide repeat containing 6b, Rsf1 - remodeling and spacing factor 1, Mef2d - myocyte enhancer factor 2d, Meis1 - meis homeobox 1, Picalm - phosphatidylinositol binding clathrin assembly protein, Hltf - helicase-like transcription factor, Eif4a2 - eukaryotic translation initiation factor 4a2, Prkdc - protein kinase, dna activated, catalytic polypeptide, Hr - hairless, Kdm5c - lysine (k)-specific demethylase 5c, Btg2 - b cell translocation gene 2, anti-proliferative, Kmt2a - lysine (k)-specific methyltransferase 2a, Ncor2 - nuclear receptor co-repressor 2, Ctr9 - ctr9, paf1/rna polymerase ii complex component, homolog (s. cerevisiae), Tet2 - tet methylcytosine dioxygenase 2, Egr1 - early growth response 1, Egr3 - early growth response 3, Senp1 - sumo1/sentrin specific peptidase 1, Nipbl - nipped-b homolog (drosophila), Zc3h10 - zinc finger ccch type containing 10, Phf1 - phd finger protein 1, Rock2 - rho-associated coiled-coil containing protein kinase 2, Nrf1 - nuclear respiratory factor 1, Capn3 - calpain 3, Nsd1 - nuclear receptor-binding set-domain protein 1, Zfp182 - zinc finger protein 182, Creb5 - camp responsive element binding protein 5, Ezh1 - enhancer of zeste homolog 1 (drosophila), Zfp12 - zinc finger protein 12, Mbtd1 - mbt domain containing 1, Mier1 - mesoderm induction early response 1 homolog (xenopus laevis, Ppil4 - peptidylprolyl isomerase (cyclophilin)-like 4, Cxxc5 - cxxc finger 5, Notch2 - notch 2, Lrch4 - leucine-rich repeats and calponin homology (ch) domain containing 4, Plagl2 - pleiomorphic adenoma gene-like 2, Bag4 - bcl2-associated athanogene 4, Mepce - methylphosphate capping enzyme, Cbfb - core binding factor beta, Celf2 - cugbp, elav-like family member 2, Zeb1 - zinc finger e-box binding homeobox 1, Rps6ka1 - ribosomal protein s6 kinase polypeptide 1, Tcf7l2 - transcription factor 7 like 2, t cell specific, hmg box, Tcf7 - transcription factor 7, t cell specific, Notch1 - notch 1, Asph - aspartate-beta-hydroxylase, Cbx4 - chromobox 4, Tbx6 - t-box 6, Polr2a - polymerase (rna) ii (dna directed) polypeptide a, Bcl11a - b cell cll/lymphoma 11a (zinc finger protein), Ep300 - e1a binding protein p300, Ncor1 - nuclear receptor co-repressor 1, Ercc2 - excision repair cross-complementing rodent repair deficiency, complementation group 2, Mbnl3 - muscleblind-like 3 (drosophila), Zfp110 - zinc finger protein 110, Irf1 - interferon regulatory factor 1, Ercc1 - excision repair cross-complementing rodent repair deficiency, complementation group 1, Rnf20 - ring finger protein 20, Rtf1 - rtf1, paf1/rna polymerase ii complex component, homolog (s. cerevisiae), Nfix - nuclear factor i/x, Nfkb1 - nuclear factor of kappa light polypeptide gene enhancer in b cells 1, p105, Nfia - nuclear factor i/a, Lpin2 - lipin 2, Nfya - nuclear transcription factor-y alpha, Runx2 - runt related transcription factor 2, Vgll4 - vestigial like 4 (drosophila), Ubtf - upstream binding transcription factor, rna polymerase i, Rxrb - retinoid x receptor beta, Cdca7l - cell division cycle associated 7 like, Tcf3 - transcription factor 3, Rxra - retinoid x receptor alpha, Runx1 - runt related transcription factor 1, Zfp369 - zinc finger protein 369, Heatr1 - heat repeat containing 1, Tle1 - transducin-like enhancer of split 1, homolog of drosophila e(spl), Nfatc1 - nuclear factor of activated t cells, cytoplasmic, calcineurin dependent 1, Ctdsp2 - ctd (carboxy-terminal domain, rna polymerase ii, polypeptide a) small phosphatase 2, Fos - fbj osteosarcoma oncogene, Phf6 - phd finger protein 6, Tle3 - transducin-like enhancer of split 3, homolog of drosophila e(spl), Nfatc3 - nuclear factor of activated t cells, cytoplasmic, calcineurin dependent 3, Atxn1 - ataxin 1, Tle2 - transducin-like enhancer of split 2, homolog of drosophila e(spl), Kmt2c - lysine (k)-specific methyltransferase 2c, Clk3 - cdc-like kinase 3, Fosl2 - fos-like antigen 2, Fosb - fbj osteosarcoma oncogene b, Hnrnpu - heterogeneous nuclear ribonucleoprotein u, Il18 - interleukin 18, Satb1 - special at-rich sequence binding protein 1, Ikbkb - inhibitor of kappab kinase beta, Trim28 - tripartite motif-containing 28, Rfx7 - regulatory factor x, 7, Khdrbs1 - kh domain containing, rna binding, signal transduction associated 1, Arid4b - at rich interactive domain 4b (rbp1-like), Eapp - e2f-associated phosphoprotein, Egln1 - egl nine homolog 1 (c. elegans), Brd2 - bromodomain containing 2, Ncoa2 - nuclear receptor coactivator 2, Ncoa1 - nuclear receptor coactivator 1, Carhsp1 - calcium regulated heat stable protein 1, Ccnk - cyclin k, Ccnt1 - cyclin t1, Lpin1 - lipin 1, Ovol2 - ovo-like 2 (drosophila), N4bp2l2 - nedd4 binding protein 2-like 2, A430033K04Rik - riken cdna a430033k04 gene, Rhog - ras homolog gene family, member g, Sesn2 - sestrin 2, Nab2 - ngfi-a binding protein 2, Acin1 - apoptotic chromatin condensation inducer 1, Fmr1 - fragile x mental retardation syndrome 1, Patz1 - poz (btb) and at hook containing zinc finger 1, Rif1 - rap1 interacting factor 1 homolog (yeast), Ppp1r12a - protein phosphatase 1, regulatory (inhibitor) subunit 12a, Klf13 - kruppel-like factor 13, Cebpa - ccaat/enhancer binding protein (c/ebp), alpha, Tgfb2 - transforming growth factor, beta 2, Tsc22d1 - tsc22 domain family, member 1, Nod1 - nucleotide-binding oligomerization domain containing 1, Cks2 - cdc28 protein kinase regulatory subunit 2, Hdac7 - histone deacetylase 7, Cx3cl1 - chemokine (c-x3-c motif) ligand 1, Kmt2e - lysine (k)-specific methyltransferase 2e, Cebpg - ccaat/enhancer binding protein (c/ebp), gamma, Ppp2r5d - protein phosphatase 2, regulatory subunit b (b56), delta isoform, Cebpd - ccaat/enhancer binding protein (c/ebp), delta, Trp53bp1 - transformation related protein 53 binding protein 1, Ythdc1 - yth domain containing 1, Thra - thyroid hormone receptor alpha, Ctdspl2 - ctd (carboxy-terminal domain, rna polymerase ii, polypeptide a) small phosphatase like 2, Myd88 - myeloid differentiation primary response gene 88, Cnot6l - ccr4-not transcription complex, subunit 6-like, Klf10 - kruppel-like factor 10, Myc - myelocytomatosis oncogene, Rgs14 - regulator of g-protein signaling 14, Mettl3 - methyltransferase like 3, Cdk6 - cyclin-dependent kinase 6, Trim25 - tripartite motif-containing 25, Tgfbr1 - transforming growth factor, beta receptor i, Zbtb2 - zinc finger and btb domain containing 2, Cdkn1b - cyclin-dependent kinase inhibitor 1b, Gpbp1 - gc-rich promoter binding protein 1, Txnip - thioredoxin interacting protein, Kat7 - k(lysine) acetyltransferase 7, Per2 - period circadian clock 2, Map2k1 - mitogen-activated protein kinase kinase 1, Ctnnbip1 - catenin beta interacting protein 1, Per1 - period circadian clock 1, Sall2 - sal-like 2 (drosophila), Dicer1 - dicer 1, ribonuclease type iii, Prkd2 - protein kinase d2, Ddx58 - dead (asp-glu-ala-asp) box polypeptide 58, Atp2b4 - atpase, ca++ transporting, plasma membrane 4, Arrb2 - arrestin, beta 2, Flna - filamin, alpha, Zfhx2 - zinc finger homeobox 2, Kras - v-ki-ras2 kirsten rat sarcoma viral oncogene homolog, Hivep3 - human immunodeficiency virus type i enhancer binding protein 3, Spty2d1 - spt2, suppressor of ty, domain containing 1 (s. cerevisiae), Kat2a - k(lysine) acetyltransferase 2a, Zmym3 - zinc finger, mym-type 3, Psip1 - pc4 and sfrs1 interacting protein 1, Klf3 - kruppel-like factor 3 (basic), Htra3 - htra serine peptidase 3, Klf2 - kruppel-like factor 2 (lung), Numa1 - nuclear mitotic apparatus protein 1, Ash1l - ash1 (absent, small, or homeotic)-like (drosophila), Rbm15 - rna binding motif protein 15, Mapk14 - mitogen-activated protein kinase 14, Ddx17 - dead (asp-glu-ala-asp) box polypeptide 17, Rbm25 - rna binding motif protein 25, Chd1 - chromodomain helicase dna binding protein 1, Usp22 - ubiquitin specific peptidase 22, Kdm6b - kdm1 lysine (k)-specific demethylase 6b, Map3k5 - mitogen-activated protein kinase kinase kinase 5, Map3k2 - mitogen-activated protein kinase kinase kinase 2, Nlrp3 - nlr family, pyrin domain containing 3, Chp1 - calcineurin-like ef hand protein 1, Yaf2 - yy1 associated factor 2, Zbtb20 - zinc finger and btb domain containing 20, Gal - galanin, Agap2 - arfgap with gtpase domain, ankyrin repeat and ph domain 2, Pias1 - protein inhibitor of activated stat 1, Cbx7 - chromobox 7, Raf1 - v-raf-leukemia viral oncogene 1, Trim11 - tripartite motif-containing 11, Zmpste24 - zinc metallopeptidase, ste24, Tada3 - transcriptional adaptor 3, Trim33 - tripartite motif-containing 33, Ehmt2 - euchromatic histone lysine n-methyltransferase 2, Kdm2b - lysine (k)-specific demethylase 2b, Pdcd4 - programmed cell death 4, Usp21 - ubiquitin specific peptidase 21, Ylpm1 - ylp motif containing 1, Ptbp3 - polypyrimidine tract binding protein 3, Arid4a - at rich interactive domain 4a (rbp1-like), Cnbp - cellular nucleic acid binding protein, Kdm4c - lysine (k)-specific demethylase 4c, Fzd1 - frizzled homolog 1 (drosophila), Chd7 - chromodomain helicase dna binding protein 7, Tet3 - tet methylcytosine dioxygenase 3, Fxr1 - fragile x mental retardation gene 1, autosomal homolog, Smarca2 - swi/snf related, matrix associated, actin dependent regulator of chromatin, subfamily a, member 2, Zhx3 - zinc fingers and homeoboxes 3, Ikzf5 - ikaros family zinc finger 5, Elf4 - e74-like factor 4 (ets domain transcription factor), Pbx1 - pre b cell leukemia homeobox 1, Pbx2 - pre b cell leukemia homeobox 2, Klf11 - kruppel-like factor 11, Jag1 - jagged 1, Jarid2 - jumonji, at rich interactive domain 2, Tsc22d4 - tsc22 domain family, member 4, Dusp5 - dual specificity phosphatase 5, Creb1 - camp responsive element binding protein 1, Crebbp - creb binding protein, Jup - junction plakoglobin, Zfp217 - zinc finger protein 217, Jun - jun oncogene, Rbl1 - retinoblastoma-like 1 (p107), Ajuba - ajuba lim protein, Jund - jun proto-oncogene related gene d, Klf7 - kruppel-like factor 7 (ubiquitous), Zfp292 - zinc finger protein 292, Taf6 - taf6 rna polymerase ii, tata box binding protein (tbp)-associated factor, Med13 - mediator complex subunit 13, Rprd1b - regulation of nuclear pre-mrna domain containing 1b, Hnrnpm - heterogeneous nuclear ribonucleoprotein m, Peli1 - pellino 1, Rbm15b - rna binding motif protein 15b, Trp53inp2 - transformation related protein 53 inducible nuclear protein 2, Rela - v-rel reticuloendotheliosis viral oncogene homolog a (avian), Crtc3 - creb regulated transcription coactivator 3, Rreb1 - ras responsive element binding protein 1, Zfp740 - zinc finger protein 740, Mavs - mitochondrial antiviral signaling protein, Zfp422 - zinc finger protein 422, Tbp - tata box binding protein, Bptf - bromodomain phd finger transcription factor, Plag1 - pleiomorphic adenoma gene 1, Rfx2 - regulatory factor x, 2 (influences hla class ii expression), Rfx3 - regulatory factor x, 3 (influences hla class ii expression), Ccnl1 - cyclin l1, Card11 - caspase recruitment domain family, member 11, Pbxip1 - pre b cell leukemia transcription factor interacting protein 1, Zfp111 - zinc finger protein 111, Upf1 - upf1 regulator of nonsense transcripts homolog (yeast), Sirt1 - sirtuin 1, Zfp296 - zinc finger protein 296, Taf7 - taf7 rna polymerase ii, tata box binding protein (tbp)-associated factor, Zfp395 - zinc finger protein 395, Foxp1 - forkhead box p1, Arid1a - at rich interactive domain 1a (swi-like), Otud7b - otu domain containing 7b, Smarca5 - swi/snf related, matrix associated, actin dependent regulator of chromatin, subfamily a, member 5, Gpbp1l1 - gc-rich promoter binding protein 1-like 1, Gatad2b - gata zinc finger domain containing 2b, Dcp2 - dcp2 decapping enzyme homolog (s. cerevisiae), Scaf8 - sr-related ctd-associated factor 8, Ralgapa1 - ral gtpase activating protein, alpha subunit 1, Helz2 - helicase with zinc finger 2, transcriptional coactivator, Tsc22d3 - tsc22 domain family, member 3, Mkl2 - mkl/myocardin-like 2, Zbtb10 - zinc finger and btb domain containing 10, Mga - max gene associated, Supt20 - suppressor of ty 20, Arid2 - at rich interactive domain 2 (arid, rfx-like), Lrif1 - ligand dependent nuclear receptor interacting factor 1, Tlr2 - toll-like receptor 2, Kdm5a - lysine (k)-specific demethylase 5a]
GO:0050789	regulation of biological process	3.34E-20	1.12E-16	1.16	10163	5608	2019	1296	[Zmym6 - zinc finger, mym-type 6, Bag5 - bcl2-associated athanogene 5, Errfi1 - erbb receptor feedback inhibitor 1, Ikzf1 - ikaros family zinc finger 1, Abca1 - atp-binding cassette, sub-family a (abc1), member 1, Akna - at-hook transcription factor, Ikzf3 - ikaros family zinc finger 3, Epb4.1 - erythrocyte protein band 4.1, Abca2 - atp-binding cassette, sub-family a (abc1), member 2, Zscan20 - zinc finger and scan domains 20, Abcg1 - atp-binding cassette, sub-family g (white), member 1, Secisbp2l - secis binding protein 2-like, Zfx - zinc finger protein x-linked, Abl1 - c-abl oncogene 1, non-receptor tyrosine kinase, St13 - suppression of tumorigenicity 13, Fbxl22 - f-box and leucine-rich repeat protein 22, Nfx1 - nuclear transcription factor, x-box binding 1, Ptk2b - ptk2 protein tyrosine kinase 2 beta, Zhx1 - zinc fingers and homeoboxes 1, Eif5a2 - eukaryotic translation initiation factor 5a2, Lrig2 - leucine-rich repeats and immunoglobulin-like domains 2, Tmsb4x - thymosin, beta 4, x chromosome, H2-Ob - histocompatibility 2, o region beta locus, Zbtb48 - zinc finger and btb domain containing 48, Ptch2 - patched homolog 2, Stk40 - serine/threonine kinase 40, Pten - phosphatase and tensin homolog, Nkrf - nf-kappab repressing factor, H2-DMa - histocompatibility 2, class ii, locus dma, Slc9a7 - solute carrier family 9 (sodium/hydrogen exchanger), member 7, Zyx - zyxin, Kdm1a - lysine (k)-specific demethylase 1a, Csnk1g3 - casein kinase 1, gamma 3, Chrnb1 - cholinergic receptor, nicotinic, beta polypeptide 1 (muscle), Rnd3 - rho family gtpase 3, Zfp36 - zinc finger protein 36, Zfp35 - zinc finger protein 35, 2810408A11Rik - riken cdna 2810408a11 gene, Zfp39 - zinc finger protein 39, Rbm26 - rna binding motif protein 26, Sipa1l3 - signal-induced proliferation-associated 1 like 3, Nat8l - n-acetyltransferase 8-like, Acvr1b - activin a receptor, type 1b, Rbm22 - rna binding motif protein 22, Cpsf6 - cleavage and polyadenylation specific factor 6, Acvr1 - activin a receptor, type 1, Pdk3 - pyruvate dehydrogenase kinase, isoenzyme 3, Zscan12 - zinc finger and scan domain containing 12, Inf2 - inverted formin, fh2 and wh2 domain containing, Chd5 - chromodomain helicase dna binding protein 5, Acvr2b - activin receptor iib, Btla - b and t lymphocyte associated, Fiz1 - flt3 interacting zinc finger protein 1, Qk - quaking, Trp53bp2 - transformation related protein 53 binding protein 2, Ets1 - e26 avian leukemia oncogene 1, 5' domain, Ptpn6 - protein tyrosine phosphatase, non-receptor type 6, Pxn - paxillin, Adcy7 - adenylate cyclase 7, Dido1 - death inducer-obliterator 1, Klf6 - kruppel-like factor 6, Hcfc1 - host cell factor c1, Prr7 - proline rich 7 (synaptic), Hck - hemopoietic cell kinase, Taf3 - taf3 rna polymerase ii, tata box binding protein (tbp)-associated factor, Hnrnpa0 - heterogeneous nuclear ribonucleoprotein a0, Zc3h12d - zinc finger ccch type containing 12d, Rhof - ras homolog gene family, member f, Chsy1 - chondroitin sulfate synthase 1, Add1 - adducin 1 (alpha), Crebrf - creb3 regulatory factor, Gpr34 - g protein-coupled receptor 34, G3bp2 - gtpase activating protein (sh3 domain) binding protein 2, Gmcl1 - germ cell-less homolog 1 (drosophila), Dtx3l - deltex 3-like (drosophila), Sec24b - sec24 related gene family, member b (s. cerevisiae), L3mbtl3 - l(3)mbt-like 3 (drosophila), Adra2a - adrenergic receptor, alpha 2a, Tmem170b - transmembrane protein 170b, Klhl18 - kelch-like 18, Samd9l - sterile alpha motif domain containing 9-like, Ptprc - protein tyrosine phosphatase, receptor type, c, Sirpa - signal-regulatory protein alpha, Rab6b - rab6b, member ras oncogene family, Foxp4 - forkhead box p4, Adrb1 - adrenergic receptor, beta 1, Afap1 - actin filament associated protein 1, Aloxe3 - arachidonate lipoxygenase 3, Ssh2 - slingshot homolog 2 (drosophila), Myo9a - myosin ixa, Ccdc55 - coiled-coil domain containing 55, Nuak2 - nuak family, snf1-like kinase, 2, Cfdp1 - craniofacial development protein 1, Irf2bp2 - interferon regulatory factor 2 binding protein 2, Rnf6 - ring finger protein (c3h2c3 type) 6, Stac3 - sh3 and cysteine rich domain 3, Actr2 - arp2 actin-related protein 2, Aebp2 - ae binding protein 2, Sash3 - sam and sh3 domain containing 3, Zscan26 - zinc finger and scan domain containing 26, Magi3 - membrane associated guanylate kinase, ww and pdz domain containing 3, Dusp1 - dual specificity phosphatase 1, Rarg - retinoic acid receptor, gamma, Grb7 - growth factor receptor bound protein 7, Wiz - widely-interspaced zinc finger motifs, Rara - retinoic acid receptor, alpha, Zfp809 - zinc finger protein 809, Mettl14 - methyltransferase like 14, Raly - hnrnp-associated with lethal yellow, Zfp703 - zinc finger protein 703, Mllt3 - myeloid/lymphoid or mixed-lineage leukemia (trithorax homolog, drosophila); translocated to, 3, Zfp426 - zinc finger protein 426, Traf3ip1 - traf3 interacting protein 1, Grk5 - g protein-coupled receptor kinase 5, Wrn - werner syndrome homolog (human), Xbp1 - x-box binding protein 1, Vipr1 - vasoactive intestinal peptide receptor 1, Rad50 - rad50 homolog (s. cerevisiae), Cnot4 - ccr4-not transcription complex, subunit 4, Alox5ap - arachidonate 5-lipoxygenase activating protein, Tbc1d25 - tbc1 domain family, member 25, Alox5 - arachidonate 5-lipoxygenase, Spib - spi-b transcription factor (spi-1/pu.1 related), Nfam1 - nfat activating molecule with itam motif 1, Gpr141 - g protein-coupled receptor 141, Sik2 - salt inducible kinase 2, Akr1b3 - aldo-keto reductase family 1, member b3 (aldose reductase), Dennd5a - denn/madd domain containing 5a, Frmd4a - ferm domain containing 4a, Usp6nl - usp6 n-terminal like, Kctd20 - potassium channel tetramerisation domain containing 20, Grin2d - glutamate receptor, ionotropic, nmda2d (epsilon 4), Nr3c1 - nuclear receptor subfamily 3, group c, member 1, Gtpbp1 - gtp binding protein 1, Yy1 - yy1 transcription factor, Scap - srebf chaperone, Setd2 - set domain containing 2, Plxnb1 - plexin b1, Zfp869 - zinc finger protein 869, Chst3 - carbohydrate (chondroitin 6/keratan) sulfotransferase 3, Usp2 - ubiquitin specific peptidase 2, Trim26 - tripartite motif-containing 26, Nap1l1 - nucleosome assembly protein 1-like 1, Hmg20a - high mobility group 20a, Zfp148 - zinc finger protein 148, Hnrnpf - heterogeneous nuclear ribonucleoprotein f, Sf1 - splicing factor 1, Lztr1 - leucine-zipper-like transcriptional regulator, 1, Zscan2 - zinc finger and scan domain containing 2, Zfp280d - zinc finger protein 280d, Arhgap18 - rho gtpase activating protein 18, Cir1 - corepressor interacting with rbpj, 1, Otud4 - otu domain containing 4, Kidins220 - kinase d-interacting substrate 220, Tbc1d4 - tbc1 domain family, member 4, Ercc5 - excision repair cross-complementing rodent repair deficiency, complementation group 5, Xpc - xeroderma pigmentosum, complementation group c, Atrx - alpha thalassemia/mental retardation syndrome x-linked homolog (human), Rras2 - related ras viral (r-ras) oncogene homolog 2, C2cd3 - c2 calcium-dependent domain containing 3, Chordc1 - cysteine and histidine-rich domain (chord)-containing, zinc-binding protein 1, Kbtbd2 - kelch repeat and btb (poz) domain containing 2, Heg1 - heg homolog 1 (zebrafish), Aplp2 - amyloid beta (a4) precursor-like protein 2, Prex1 - phosphatidylinositol-3,4,5-trisphosphate-dependent rac exchange factor 1, Ywhah - tyrosine 3-monooxygenase/tryptophan 5-monooxygenase activation protein, eta polypeptide, Banp - btg3 associated nuclear protein, Naa16 - n(alpha)-acetyltransferase 16, nata auxiliary subunit, Api5 - apoptosis inhibitor 5, Mkx - mohawk homeobox, Birc2 - baculoviral iap repeat-containing 2, Pid1 - phosphotyrosine interaction domain containing 1, Morc2a - microrchidia 2a, Slc5a3 - solute carrier family 5 (inositol transporters), member 3, Ppp1r7 - protein phosphatase 1, regulatory (inhibitor) subunit 7, Sart3 - squamous cell carcinoma antigen recognized by t cells 3, Stk17b - serine/threonine kinase 17b (apoptosis-inducing), Akirin2 - akirin 2, Ppp1r35 - protein phosphatase 1, regulatory subunit 35, Ppm1d - protein phosphatase 1d magnesium-dependent, delta isoform, Unc13b - unc-13 homolog b (c. elegans), Map3k14 - mitogen-activated protein kinase kinase kinase 14, Tnks2 - tankyrase, trf1-interacting ankyrin-related adp-ribose polymerase 2, Ugcg - udp-glucose ceramide glucosyltransferase, Hspa1b - heat shock protein 1b, Sept9 - septin 9, Prkcg - protein kinase c, gamma, Zfp748 - zinc finger protein 748, Prkca - protein kinase c, alpha, Hsp90aa1 - heat shock protein 90, alpha (cytosolic), class a member 1, Prkch - protein kinase c, eta, Ttc39b - tetratricopeptide repeat domain 39b, Zfp451 - zinc finger protein 451, Hsp90ab1 - heat shock protein 90 alpha (cytosolic), class b member 1, Hsf1 - heat shock factor 1, Phlpp1 - ph domain and leucine rich repeat protein phosphatase 1, Ubr1 - ubiquitin protein ligase e3 component n-recognin 1, Thoc2 - tho complex 2, Zfp646 - zinc finger protein 646, Esco1 - establishment of cohesion 1 homolog 1 (s. cerevisiae), Tfdp2 - transcription factor dp 2, Maml3 - mastermind like 3 (drosophila), Ube3a - ubiquitin protein ligase e3a, Cspp1 - centrosome and spindle pole associated protein 1, Rab27a - rab27a, member ras oncogene family, Whsc1l1 - wolf-hirschhorn syndrome candidate 1-like 1 (human), Zfp715 - zinc finger protein 715, Rhob - ras homolog gene family, member b, Pik3r1 - phosphatidylinositol 3-kinase, regulatory subunit, polypeptide 1 (p85 alpha), Arhgap5 - rho gtpase activating protein 5, Arhgdib - rho, gdp dissociation inhibitor (gdi) beta, Pde12 - phosphodiesterase 12, Chd4 - chromodomain helicase dna binding protein 4, Tlr5 - toll-like receptor 5, Pip4k2a - phosphatidylinositol-5-phosphate 4-kinase, type ii, alpha, Nanos1 - nanos homolog 1 (drosophila), Arntl - aryl hydrocarbon receptor nuclear translocator-like, Trib1 - tribbles homolog 1 (drosophila), Vstm2a - v-set and transmembrane domain containing 2a, Slc6a4 - solute carrier family 6 (neurotransmitter transporter, serotonin), member 4, Elavl1 - elav (embryonic lethal, abnormal vision)-like 1 (hu antigen r), Ezr - ezrin, Id3 - inhibitor of dna binding 3, Ehd2 - eh-domain containing 2, Srgap3 - slit-robo rho gtpase activating protein 3, Id1 - inhibitor of dna binding 1, Irf8 - interferon regulatory factor 8, Vezf1 - vascular endothelial zinc finger 1, Tifab - traf-interacting protein with forkhead-associated domain, family member b, Klk8 - kallikrein related-peptidase 8, Trim65 - tripartite motif-containing 65, Tnfaip8l2 - tumor necrosis factor, alpha-induced protein 8-like 2, Vdr - vitamin d receptor, Smurf2 - smad specific e3 ubiquitin protein ligase 2, Pank2 - pantothenate kinase 2, Gabpb2 - ga repeat binding protein, beta 2, Ifi203 - interferon activated gene 203, Ehmt1 - euchromatic histone methyltransferase 1, Cnot1 - ccr4-not transcription complex, subunit 1, Vav2 - vav 2 oncogene, Gle1 - gle1 rna export mediator (yeast), Vasp - vasodilator-stimulated phosphoprotein, Ier5 - immediate early response 5, Pltp - phospholipid transfer protein, Zfp583 - zinc finger protein 583, Ier2 - immediate early response 2, Vamp1 - vesicle-associated membrane protein 1, Bod1l - biorientation of chromosomes in cell division 1-like, Jmjd6 - jumonji domain containing 6, Plekhg3 - pleckstrin homology domain containing, family g (with rhogef domain) member 3, Fhod1 - formin homology 2 domain containing 1, Hnrnpd - heterogeneous nuclear ribonucleoprotein d, Atrn - attractin, Mterfd2 - mterf domain containing 2, Snw1 - snw domain containing 1, Cdc42ep3 - cdc42 effector protein (rho gtpase binding) 3, Kdm6a - lysine (k)-specific demethylase 6a, Trim32 - tripartite motif-containing 32, Map3k9 - mitogen-activated protein kinase kinase kinase 9, Clec4b1 - c-type lectin domain family 4, member b1, Usf1 - upstream transcription factor 1, Plcg2 - phospholipase c, gamma 2, Pld1 - phospholipase d1, Jhdm1d - jumonji c domain-containing histone demethylase 1 homolog d (s. cerevisiae), Pld2 - phospholipase d2, Hdac1 - histone deacetylase 1, Deptor - dep domain containing mtor-interacting protein, Atp8a1 - atpase, aminophospholipid transporter (aplt), class i, type 8a, member 1, Plcd1 - phospholipase c, delta 1, Cd79b - cd79b antigen, Plscr1 - phospholipid scramblase 1, Med1 - mediator complex subunit 1, Hhex - hematopoietically expressed homeobox, Bcl10 - b cell leukemia/lymphoma 10, Zbtb24 - zinc finger and btb domain containing 24, Trf - transferrin, Hipk1 - homeodomain interacting protein kinase 1, Crlf3 - cytokine receptor-like factor 3, Pou6f1 - pou domain, class 6, transcription factor 1, Ythdf2 - yth domain family 2, Ywhab - tyrosine 3-monooxygenase/tryptophan 5-monooxygenase activation protein, beta polypeptide, Tob1 - transducer of erbb-2.1, Zkscan17 - zinc finger with krab and scan domains 17, Hivep2 - human immunodeficiency virus type i enhancer binding protein 2, Ankrd13b - ankyrin repeat domain 13b, Phf12 - phd finger protein 12, Dapk1 - death associated protein kinase 1, Gabbr1 - gamma-aminobutyric acid (gaba) b receptor, 1, Nr2c1 - nuclear receptor subfamily 2, group c, member 1, Sdk1 - sidekick homolog 1 (chicken), Cxxc1 - cxxc finger 1 (phd domain), Bach2 - btb and cnc homology 2, Bach1 - btb and cnc homology 1, Traf4 - tnf receptor associated factor 4, Top2b - topoisomerase (dna) ii beta, Rassf5 - ras association (ralgds/af-6) domain family member 5, Bcl2l11 - bcl2-like 11 (apoptosis facilitator), Ppp1r13b - protein phosphatase 1, regulatory (inhibitor) subunit 13b, Rasgrp4 - ras guanyl releasing protein 4, Prdm1 - pr domain containing 1, with znf domain, Zbtb1 - zinc finger and btb domain containing 1, Kctd21 - potassium channel tetramerisation domain containing 21, Zc3h4 - zinc finger ccch-type containing 4, Tpd52 - tumor protein d52, Tmem150b - transmembrane protein 150b, Atf7ip - activating transcription factor 7 interacting protein, Map10 - microtubule-associated protein 10, Pou2af1 - pou domain, class 2, associating factor 1, Pou2f1 - pou domain, class 2, transcription factor 1, Ffar2 - free fatty acid receptor 2, Rassf4 - ras association (ralgds/af-6) domain family member 4, Arhgef40 - rho guanine nucleotide exchange factor (gef) 40, Tnnt3 - troponin t3, skeletal, fast, Rnf31 - ring finger protein 31, Hnrnpc - heterogeneous nuclear ribonucleoprotein c, Clec16a - c-type lectin domain family 16, member a, Hnrnpl - heterogeneous nuclear ribonucleoprotein l, Cnot7 - ccr4-not transcription complex, subunit 7, Top1 - topoisomerase (dna) i, Akap8l - a kinase (prka) anchor protein 8-like, Zfp36l2 - zinc finger protein 36, c3h type-like 2, Kat6b - k(lysine) acetyltransferase 6b, Siglec5 - sialic acid binding ig-like lectin 5, Bmx - bmx non-receptor tyrosine kinase, Cdk13 - cyclin-dependent kinase 13, Cdc73 - cell division cycle 73, paf1/rna polymerase ii complex component, Ttf1 - transcription termination factor, rna polymerase i, Lsr - lipolysis stimulated lipoprotein receptor, Nrip1 - nuclear receptor interacting protein 1, Prkab2 - protein kinase, amp-activated, beta 2 non-catalytic subunit, Pdlim1 - pdz and lim domain 1 (elfin), Parp16 - poly (adp-ribose) polymerase family, member 16, Irf3 - interferon regulatory factor 3, Nlrc4 - nlr family, card domain containing 4, Lrrk1 - leucine-rich repeat kinase 1, Iqce - iq motif containing e, Prox1 - prospero-related homeobox 1, Pros1 - protein s (alpha), Cxcr5 - chemokine (c-x-c motif) receptor 5, Blk - b lymphoid kinase, 4930503L19Rik - riken cdna 4930503l19 gene, Zfp608 - zinc finger protein 608, Gdpd5 - glycerophosphodiester phosphodiesterase domain containing 5, Inpp5k - inositol polyphosphate 5-phosphatase k, Tnrc6b - trinucleotide repeat containing 6b, Rsf1 - remodeling and spacing factor 1, Picalm - phosphatidylinositol binding clathrin assembly protein, Rnf144a - ring finger protein 144a, Lpar2 - lysophosphatidic acid receptor 2, Prkdc - protein kinase, dna activated, catalytic polypeptide, Hr - hairless, Btg2 - b cell translocation gene 2, anti-proliferative, Prkar2b - protein kinase, camp dependent regulatory, type ii beta, Slc18a2 - solute carrier family 18 (vesicular monoamine), member 2, Prkar2a - protein kinase, camp dependent regulatory, type ii alpha, Kmt2a - lysine (k)-specific methyltransferase 2a, Bsn - bassoon, Spon1 - spondin 1, (f-spondin) extracellular matrix protein, Ctr9 - ctr9, paf1/rna polymerase ii complex component, homolog (s. cerevisiae), Tet2 - tet methylcytosine dioxygenase 2, Zc3h10 - zinc finger ccch type containing 10, Arhgap25 - rho gtpase activating protein 25, Csnk1e - casein kinase 1, epsilon, Caml - calcium modulating ligand, Mob1a - mob kinase activator 1a, Rock2 - rho-associated coiled-coil containing protein kinase 2, Syne2 - spectrin repeat containing, nuclear envelope 2, Ypel3 - yippee-like 3 (drosophila), Ip6k1 - inositol hexaphosphate kinase 1, Capn3 - calpain 3, Capn2 - calpain 2, Capn1 - calpain 1, Zfp182 - zinc finger protein 182, Sh2d3c - sh2 domain containing 3c, Fig4 - fig4 homolog (s. cerevisiae), Creb5 - camp responsive element binding protein 5, Zfp12 - zinc finger protein 12, Brat1 - brca1-associated atm activator 1, C5ar1 - complement component 5a receptor 1, Rac3 - ras-related c3 botulinum substrate 3, Pdzd3 - pdz domain containing 3, Lmtk2 - lemur tyrosine kinase 2, Mbtd1 - mbt domain containing 1, Abhd6 - abhydrolase domain containing 6, Cacna1a - calcium channel, voltage-dependent, p/q type, alpha 1a subunit, Tlr8 - toll-like receptor 8, Lrch4 - leucine-rich repeats and calponin homology (ch) domain containing 4, Pilrb1 - paired immunoglobin-like type 2 receptor beta 1, Lpar4 - lysophosphatidic acid receptor 4, Mepce - methylphosphate capping enzyme, Pilra - paired immunoglobin-like type 2 receptor alpha, Adtrp - androgen dependent tfpi regulating protein, Cbfb - core binding factor beta, Itga4 - integrin alpha 4, Rps6ka1 - ribosomal protein s6 kinase polypeptide 1, Rlf - rearranged l-myc fusion sequence, Lima1 - lim domain and actin binding 1, Lilra5 - leukocyte immunoglobulin-like receptor, subfamily a (with tm domain), member 5, Eefsec - eukaryotic elongation factor, selenocysteine-trna-specific, Cbx4 - chromobox 4, Asph - aspartate-beta-hydroxylase, Shisa7 - shisa homolog 7 (xenopus laevis), Cd209a - cd209a antigen, Polr2a - polymerase (rna) ii (dna directed) polypeptide a, Irs3 - insulin receptor substrate 3, Usp37 - ubiquitin specific peptidase 37, Ccnd2 - cyclin d2, Ncor1 - nuclear receptor co-repressor 1, Mbnl3 - muscleblind-like 3 (drosophila), Zfp110 - zinc finger protein 110, Ryr1 - ryanodine receptor 1, skeletal muscle, Irf1 - interferon regulatory factor 1, Rnf20 - ring finger protein 20, Casp2 - caspase 2, Pmepa1 - prostate transmembrane protein, androgen induced 1, Fam168a - family with sequence similarity 168, member a, Ctnna1 - catenin (cadherin associated protein), alpha 1, Ctnnd1 - catenin (cadherin associated protein), delta 1, Rtn2 - reticulon 2 (z-band associated protein), Lpin2 - lipin 2, Runx2 - runt related transcription factor 2, Vgll4 - vestigial like 4 (drosophila), Rxrb - retinoid x receptor beta, Runx1 - runt related transcription factor 1, Rxra - retinoid x receptor alpha, Zfp369 - zinc finger protein 369, Wnk1 - wnk lysine deficient protein kinase 1, Zfyve28 - zinc finger, fyve domain containing 28, Sh2d1b1 - sh2 domain protein 1b1, Rhoh - ras homolog gene family, member h, Ctdsp2 - ctd (carboxy-terminal domain, rna polymerase ii, polypeptide a) small phosphatase 2, Arhgap4 - rho gtpase activating protein 4, Il12rb2 - interleukin 12 receptor, beta 2, Acot1 - acyl-coa thioesterase 1, Atxn1 - ataxin 1, Cd3e - cd3 antigen, epsilon polypeptide, Kmt2c - lysine (k)-specific methyltransferase 2c, Cd3d - cd3 antigen, delta polypeptide, Clk3 - cdc-like kinase 3, Il18 - interleukin 18, Satb1 - special at-rich sequence binding protein 1, Entpd1 - ectonucleoside triphosphate diphosphohydrolase 1, Il17ra - interleukin 17 receptor a, Il16 - interleukin 16, Ikbkb - inhibitor of kappab kinase beta, Khdrbs1 - kh domain containing, rna binding, signal transduction associated 1, Rfx7 - regulatory factor x, 7, Cep110 - centrosomal protein 110, Eapp - e2f-associated phosphoprotein, Cd79a - cd79a antigen (immunoglobulin-associated alpha), Il10ra - interleukin 10 receptor, alpha, Mprip - myosin phosphatase rho interacting protein, C2cd5 - c2 calcium-dependent domain containing 5, Tbc1d30 - tbc1 domain family, member 30, Zfp622 - zinc finger protein 622, Cct4 - chaperonin containing tcp1, subunit 4 (delta), Zc3h7b - zinc finger ccch type containing 7b, Carhsp1 - calcium regulated heat stable protein 1, Ccnk - cyclin k, Scp2 - sterol carrier protein 2, liver, Ccni - cyclin i, Ccnt1 - cyclin t1, G3bp1 - gtpase activating protein (sh3 domain) binding protein 1, Ccdc88b - coiled-coil domain containing 88b, N4bp2l2 - nedd4 binding protein 2-like 2, Gtpbp4 - gtp binding protein 4, Serpinb1a - serine (or cysteine) peptidase inhibitor, clade b, member 1a, Themis2 - thymocyte selection associated family member 2, Sesn2 - sestrin 2, Cd2 - cd2 antigen, Ms4a1 - membrane-spanning 4-domains, subfamily a, member 1, Cdk19 - cyclin-dependent kinase 19, Cd19 - cd19 antigen, Arhgef18 - rho/rac guanine nucleotide exchange factor (gef) 18, Ift81 - intraflagellar transport 81, Cebpa - ccaat/enhancer binding protein (c/ebp), alpha, Cdyl - chromodomain protein, y chromosome-like, Mtus1 - mitochondrial tumor suppressor 1, Unc13a - unc-13 homolog a (c. elegans), Cks2 - cdc28 protein kinase regulatory subunit 2, Rcn3 - reticulocalbin 3, ef-hand calcium binding domain, Dyrk2 - dual-specificity tyrosine-(y)-phosphorylation regulated kinase 2, Ralgps2 - ral gef with ph domain and sh3 binding motif 2, Cx3cl1 - chemokine (c-x3-c motif) ligand 1, Kmt2e - lysine (k)-specific methyltransferase 2e, Cebpg - ccaat/enhancer binding protein (c/ebp), gamma, Prdm10 - pr domain containing 10, Cebpd - ccaat/enhancer binding protein (c/ebp), delta, Trp53bp1 - transformation related protein 53 binding protein 1, Ythdc1 - yth domain containing 1, Il6ra - interleukin 6 receptor, alpha, Dok3 - docking protein 3, Bmf - bcl2 modifying factor, Cnot6l - ccr4-not transcription complex, subunit 6-like, Cdc25b - cell division cycle 25b, Sema4a - sema domain, immunoglobulin domain (ig), transmembrane domain (tm) and short cytoplasmic domain, (semaphorin) 4a, Brsk1 - br serine/threonine kinase 1, Cdk6 - cyclin-dependent kinase 6, Zbtb2 - zinc finger and btb domain containing 2, Cdkn1b - cyclin-dependent kinase inhibitor 1b, Sell - selectin, lymphocyte, Itgad - integrin, alpha d, Rhpn2 - rhophilin, rho gtpase binding protein 2, Dguok - deoxyguanosine kinase, Sema3e - sema domain, immunoglobulin domain (ig), short basic domain, secreted, (semaphorin) 3e, Mapkbp1 - mitogen-activated protein kinase binding protein 1, Hsd3b7 - hydroxy-delta-5-steroid dehydrogenase, 3 beta- and steroid delta-isomerase 7, Map2k1 - mitogen-activated protein kinase kinase 1, Cldn1 - claudin 1, Grk6 - g protein-coupled receptor kinase 6, Dicer1 - dicer 1, ribonuclease type iii, Prkd2 - protein kinase d2, Fgd2 - fyve, rhogef and ph domain containing 2, Ddx58 - dead (asp-glu-ala-asp) box polypeptide 58, Atp2b4 - atpase, ca++ transporting, plasma membrane 4, Flna - filamin, alpha, Kras - v-ki-ras2 kirsten rat sarcoma viral oncogene homolog, Hivep3 - human immunodeficiency virus type i enhancer binding protein 3, Axl - axl receptor tyrosine kinase, Rab44 - rab44, member ras oncogene family, Spty2d1 - spt2, suppressor of ty, domain containing 1 (s. cerevisiae), Coro1a - coronin, actin binding protein 1a, Shb - src homology 2 domain-containing transforming protein b, Casc3 - cancer susceptibility candidate 3, Psip1 - pc4 and sfrs1 interacting protein 1, Klf3 - kruppel-like factor 3 (basic), Htra3 - htra serine peptidase 3, Klf2 - kruppel-like factor 2 (lung), Numa1 - nuclear mitotic apparatus protein 1, Chm - choroidermia, Ash1l - ash1 (absent, small, or homeotic)-like (drosophila), Rbm15 - rna binding motif protein 15, Mapk14 - mitogen-activated protein kinase 14, Map4k2 - mitogen-activated protein kinase kinase kinase kinase 2, Chd1 - chromodomain helicase dna binding protein 1, Map3k8 - mitogen-activated protein kinase kinase kinase 8, Map3k5 - mitogen-activated protein kinase kinase kinase 5, Map3k2 - mitogen-activated protein kinase kinase kinase 2, Amigo1 - adhesion molecule with ig like domain 1, Map3k1 - mitogen-activated protein kinase kinase kinase 1, L1cam - l1 cell adhesion molecule, Txnrd2 - thioredoxin reductase 2, Rbbp9 - retinoblastoma binding protein 9, Cbx7 - chromobox 7, Rassf3 - ras association (ralgds/af-6) domain family member 3, Zmpste24 - zinc metallopeptidase, ste24, Tada3 - transcriptional adaptor 3, Parp8 - poly (adp-ribose) polymerase family, member 8, Cnr2 - cannabinoid receptor 2 (macrophage), Git2 - g protein-coupled receptor kinase-interactor 2, Dleu2 - deleted in lymphocytic leukemia, 2, Ccr7 - chemokine (c-c motif) receptor 7, Ptbp3 - polypyrimidine tract binding protein 3, Ldlrad4 - low density lipoprotein receptor class a domain containing 4, Cnbp - cellular nucleic acid binding protein, Pygo2 - pygopus 2, Hspa1a - heat shock protein 1a, Casp8ap2 - caspase 8 associated protein 2, Krt19 - keratin 19, Tet3 - tet methylcytosine dioxygenase 3, Ksr1 - kinase suppressor of ras 1, Cxcr4 - chemokine (c-x-c motif) receptor 4, Rnf122 - ring finger protein 122, Helz - helicase with zinc finger domain, Klf11 - kruppel-like factor 11, Tmem102 - transmembrane protein 102, Gmip - gem-interacting protein, Tbc1d10c - tbc1 domain family, member 10c, Inpp5e - inositol polyphosphate-5-phosphatase e, Jag1 - jagged 1, Tsc22d4 - tsc22 domain family, member 4, Jarid2 - jumonji, at rich interactive domain 2, Nt5e - 5' nucleotidase, ecto, Creb1 - camp responsive element binding protein 1, Crebbp - creb binding protein, Ppp1r15b - protein phosphatase 1, regulatory (inhibitor) subunit 15b, Jup - junction plakoglobin, Nlrp1a - nlr family, pyrin domain containing 1a, Zfp217 - zinc finger protein 217, Ncoa5 - nuclear receptor coactivator 5, Rbl1 - retinoblastoma-like 1 (p107), Jun - jun oncogene, Heca - headcase homolog (drosophila), Ajuba - ajuba lim protein, Cr2 - complement receptor 2, Jund - jun proto-oncogene related gene d, Zmynd8 - zinc finger, mynd-type containing 8, Ppp1r16b - protein phosphatase 1, regulatory (inhibitor) subunit 16b, Ftx - ftx transcript, xist regulator (non-protein coding), Dock5 - dedicator of cytokinesis 5, Rbbp6 - retinoblastoma binding protein 6, Cpt1a - carnitine palmitoyltransferase 1a, liver, Pcif1 - pdx1 c-terminal inhibiting factor 1, Pds5b - pds5, regulator of cohesion maintenance, homolog b (s. cerevisiae), Kcna3 - potassium voltage-gated channel, shaker-related subfamily, member 3, Elovl5 - elovl family member 5, elongation of long chain fatty acids (yeast), Katna1 - katanin p60 (atpase-containing) subunit a1, Skint3 - selection and upkeep of intraepithelial t cells 3, Itgal - integrin alpha l, Arhgap11a - rho gtpase activating protein 11a, Twf2 - twinfilin, actin-binding protein, homolog 2 (drosophila), Ambra1 - autophagy/beclin 1 regulator 1, Itk - il2 inducible t cell kinase, Uhrf2 - ubiquitin-like, containing phd and ring finger domains 2, Rbm15b - rna binding motif protein 15b, Zranb1 - zinc finger, ran-binding domain containing 1, Trp53inp2 - transformation related protein 53 inducible nuclear protein 2, Rela - v-rel reticuloendotheliosis viral oncogene homolog a (avian), Cd47 - cd47 antigen (rh-related antigen, integrin-associated signal transducer), Rreb1 - ras responsive element binding protein 1, Zfp740 - zinc finger protein 740, Anln - anillin, actin binding protein, Itpr2 - inositol 1,4,5-triphosphate receptor 2, Mavs - mitochondrial antiviral signaling protein, Eml4 - echinoderm microtubule associated protein like 4, Sirpb1b - signal-regulatory protein beta 1b, Bptf - bromodomain phd finger transcription factor, Rfx2 - regulatory factor x, 2 (influences hla class ii expression), Smc1a - structural maintenance of chromosomes 1a, Rfx3 - regulatory factor x, 3 (influences hla class ii expression), Spry1 - sprouty homolog 1 (drosophila), Dennd4b - denn/madd domain containing 4b, Smc3 - structural maintenance of chromosomes 3, Card11 - caspase recruitment domain family, member 11, Pbxip1 - pre b cell leukemia transcription factor interacting protein 1, C5ar2 - complement component 5a receptor 2, Upf1 - upf1 regulator of nonsense transcripts homolog (yeast), Csk - c-src tyrosine kinase, Oxsr1 - oxidative-stress responsive 1, Zfp296 - zinc finger protein 296, Kif13a - kinesin family member 13a, Kif13b - kinesin family member 13b, Fam129a - family with sequence similarity 129, member a, Taf7 - taf7 rna polymerase ii, tata box binding protein (tbp)-associated factor, Golph3l - golgi phosphoprotein 3-like, Zfp395 - zinc finger protein 395, Adamtsl4 - adamts-like 4, Foxp1 - forkhead box p1, Otud7b - otu domain containing 7b, Kctd12b - potassium channel tetramerisation domain containing 12b, Csf3r - colony stimulating factor 3 receptor (granulocyte), Kif3b - kinesin family member 3b, Gatad2b - gata zinc finger domain containing 2b, Perp - perp, tp53 apoptosis effector, Pogz - pogo transposable element with znf domain, Kifap3 - kinesin-associated protein 3, Ighd - immunoglobulin heavy constant delta, Helz2 - helicase with zinc finger 2, transcriptional coactivator, Xrn1 - 5'-3' exoribonuclease 1, Best1 - bestrophin 1, Zbtb10 - zinc finger and btb domain containing 10, Ppp1r3d - protein phosphatase 1, regulatory subunit 3d, Ythdf1 - yth domain family 1, Dbndd2 - dysbindin (dystrobrevin binding protein 1) domain containing 2, Rcc2 - regulator of chromosome condensation 2, Gpr171 - g protein-coupled receptor 171, Klhl25 - kelch-like 25, Kcnq1ot1 - kcnq1 overlapping transcript 1, Tlr2 - toll-like receptor 2, Csnk1d - casein kinase 1, delta, Ccndbp1 - cyclin d-type binding-protein 1, Rnf135 - ring finger protein 135, Supt6 - suppressor of ty 6, Mark3 - map/microtubule affinity-regulating kinase 3, Nup214 - nucleoporin 214, Usp36 - ubiquitin specific peptidase 36, Supt4a - suppressor of ty 4a, Il27 - interleukin 27, Cd55 - cd55 antigen, Dgka - diacylglycerol kinase, alpha, Ino80 - ino80 homolog (s. cerevisiae), Arl13b - adp-ribosylation factor-like 13b, Cxcl14 - chemokine (c-x-c motif) ligand 14, Etaa1 - ewing's tumor-associated antigen 1, Rpusd4 - rna pseudouridylate synthase domain containing 4, Tob2 - transducer of erbb2, 2, Brd4 - bromodomain containing 4, Arhgap1 - rho gtpase activating protein 1, Lrp4 - low density lipoprotein receptor-related protein 4, Necab3 - n-terminal ef-hand calcium binding protein 3, Madd - map-kinase activating death domain, Mbd4 - methyl-cpg binding domain protein 4, Kmt2b - lysine (k)-specific methyltransferase 2b, Slk - ste20-like kinase, Mcl1 - myeloid cell leukemia sequence 1, Stk10 - serine/threonine kinase 10, Daxx - fas death domain-associated protein, Tti1 - telo2 interacting protein 1, Nod2 - nucleotide-binding oligomerization domain containing 2, Ssbp3 - single-stranded dna binding protein 3, Pkp4 - plakophilin 4, Stat5b - signal transducer and activator of transcription 5b, Ddx42 - dead (asp-glu-ala-asp) box polypeptide 42, Sympk - symplekin, Prr5l - proline rich 5 like, Sulf2 - sulfatase 2, Dctn1 - dynactin 1, Epc2 - enhancer of polycomb homolog 2 (drosophila
, Matr3 - matrin 3, Zhx2 - zinc fingers and homeoboxes 2, Ctbp2 - c-terminal binding protein 2, Ctcf - ccctc-binding factor, Fry - furry homolog (drosophila), Taf4b - taf4b rna polymerase ii, tata box binding protein (tbp)-associated factor, Dgkd - diacylglycerol kinase, delta, Stag2 - stromal antigen 2, Adarb1 - adenosine deaminase, rna-specific, b1, Rap2c - rap2c, member of ras oncogene family, Trim21 - tripartite motif-containing 21, Epcam - epithelial cell adhesion molecule, Atxn7 - ataxin 7, Jmy - junction-mediating and regulatory protein, Ltb - lymphotoxin b, Tacc2 - transforming, acidic coiled-coil containing protein 2, Mvb12b - multivesicular body subunit 12b, Kcne3 - potassium voltage-gated channel, isk-related subfamily, gene 3, Supt16 - suppressor of ty 16, Noc2l - nucleolar complex associated 2 homolog (s. cerevisiae), Srsf4 - serine/arginine-rich splicing factor 4, Mxd1 - max dimerization protein 1, Qsox2 - quiescin q6 sulfhydryl oxidase 2, Smad1 - smad family member 1, Fam3c - family with sequence similarity 3, member c, Myo1g - myosin ig, Nelfcd - negative elongation factor complex member c/d, th1l, Amer2 - apc membrane recruitment 2, Smad7 - smad family member 7, Smarce1 - swi/snf related, matrix associated, actin dependent regulator of chromatin, subfamily e, member 1, Zfp277 - zinc finger protein 277, Spn - sialophorin, Spint2 - serine protease inhibitor, kunitz type 2, Jph3 - junctophilin 3, Itpkb - inositol 1,4,5-trisphosphate 3-kinase b, Spint1 - serine protease inhibitor, kunitz type 1, Sptb - spectrin beta, erythrocytic, Pan3 - pan3 polya specific ribonuclease subunit homolog (s. cerevisiae), Sptan1 - spectrin alpha, non-erythrocytic 1, Arhgap27 - rho gtpase activating protein 27, Lmo4 - lim domain only 4, Hes7 - hairy and enhancer of split 7 (drosophila), Lmo2 - lim domain only 2, Smg7 - smg-7 homolog, nonsense mediated mrna decay factor (c. elegans), Llgl1 - lethal giant larvae homolog 1 (drosophila), Lmna - lamin a, Ing3 - inhibitor of growth family, member 3, Tug1 - taurine upregulated gene 1, Zfp318 - zinc finger protein 318, Cdc42se1 - cdc42 small effector 1, Akap13 - a kinase (prka) anchor protein 13, Ccdc88c - coiled-coil domain containing 88c, Fbxl20 - f-box and leucine-rich repeat protein 20, Mcam - melanoma cell adhesion molecule, Zfp281 - zinc finger protein 281, Mta3 - metastasis associated 3, Shcbp1l - shc sh2-domain binding protein 1-like, Lst1 - leukocyte specific transcript 1, Ppp2r5a - protein phosphatase 2, regulatory subunit b (b56), alpha isoform, Lsp1 - lymphocyte specific 1, Kdm5b - lysine (k)-specific demethylase 5b, Lrrfip1 - leucine rich repeat (in flii) interacting protein 1, Rbak - rb-associated krab repressor, Phip - pleckstrin homology domain interacting protein, Adipor2 - adiponectin receptor 2, Pik3r6 - phosphoinositide-3-kinase, regulatory subunit 6, Fmnl1 - formin-like 1, Dusp9 - dual specificity phosphatase 9, Fastkd1 - fast kinase domains 1, Cbll1 - casitas b-lineage lymphoma-like 1, Tbc1d5 - tbc1 domain family, member 5, Arhgap30 - rho gtpase activating protein 30, Cdon - cell adhesion molecule-related/down-regulated by oncogenes, Zbtb4 - zinc finger and btb domain containing 4, Angptl4 - angiopoietin-like 4, Sh2b3 - sh2b adaptor protein 3, Bend6 - ben domain containing 6, Ankrd13d - ankyrin repeat domain 13 family, member d, Soga1 - suppressor of glucose, autophagy associated 1, Golm1 - golgi membrane protein 1, Ddx5 - dead (asp-glu-ala-asp) box polypeptide 5, Apcdd1 - adenomatosis polyposis coli down-regulated 1, Lat - linker for activation of t cells, Arhgef2 - rho/rac guanine nucleotide exchange factor (gef) 2, Eid1 - ep300 interacting inhibitor of differentiation 1, Arhgef1 - rho guanine nucleotide exchange factor (gef) 1, Adrbk1 - adrenergic receptor kinase, beta 1, Ccpg1 - cell cycle progression 1, Kdm2a - lysine (k)-specific demethylase 2a, Cdc42ep5 - cdc42 effector protein (rho gtpase binding) 5, Lsm10 - u7 snrnp-specific sm-like protein lsm10, Sycp2 - synaptonemal complex protein 2, Malat1 - metastasis associated lung adenocarcinoma transcript 1 (non-coding rna), Syp - synaptophysin, Nelfb - negative elongation factor complex member b, cobra1, Arrdc3 - arrestin domain containing 3, Bcl11b - b cell leukemia/lymphoma 11b, Atrnl1 - attractin like 1, Lfng - lfng o-fucosylpeptide 3-beta-n-acetylglucosaminyltransferase, Rab37 - rab37, member of ras oncogene family, Lepr - leptin receptor, Trem3 - triggering receptor expressed on myeloid cells 3, Stk4 - serine/threonine kinase 4, Lck - lymphocyte protein tyrosine kinase, Ddx41 - dead (asp-glu-ala-asp) box polypeptide 41, Rhot1 - ras homolog gene family, member t1, Samsn1 - sam domain, sh3 domain and nuclear localization signals, 1, Kat6a - k(lysine) acetyltransferase 6a, Rbm27 - rna binding motif protein 27, Dpp4 - dipeptidylpeptidase 4, Kat8 - k(lysine) acetyltransferase 8, Fam13b - family with sequence similarity 13, member b, Rab11fip1 - rab11 family interacting protein 1 (class i), Chd8 - chromodomain helicase dna binding protein 8, Dnajb1 - dnaj (hsp40) homolog, subfamily b, member 1, Pik3c3 - phosphoinositide-3-kinase, class 3, Maml1 - mastermind like 1 (drosophila), Thap11 - thap domain containing 11, Hnrnph1 - heterogeneous nuclear ribonucleoprotein h1, Smg6 - smg-6 homolog, nonsense mediated mrna decay factor (c. elegans), Tprgl - transformation related protein 63 regulated like, Map4 - microtubule-associated protein 4, Dgat2 - diacylglycerol o-acyltransferase 2, Skil - ski-like, Ski - ski sarcoma viral oncogene homolog (avian), Cep120 - centrosomal protein 120, Niacr1 - niacin receptor 1, Dyrk1a - dual-specificity tyrosine-(y)-phosphorylation regulated kinase 1a, Sipa1 - signal-induced proliferation associated gene 1, Mtf1 - metal response element binding transcription factor 1, Gpsm1 - g-protein signalling modulator 1 (ags3-like, c. elegans), Zadh2 - zinc binding alcohol dehydrogenase, domain containing 2, Tppp - tubulin polymerization promoting protein, Adrbk2 - adrenergic receptor kinase, beta 2, Dst - dystonin, Ccnt2 - cyclin t2, Ivns1abp - influenza virus ns1a binding protein, Sec14l2 - sec14-like 2 (s. cerevisiae), Chrna2 - cholinergic receptor, nicotinic, alpha polypeptide 2 (neuronal), Cdc5l - cell division cycle 5-like (s. pombe), Pik3ap1 - phosphoinositide-3-kinase adaptor protein 1, Dnah11 - dynein, axonemal, heavy chain 11, Meis3 - meis homeobox 3, Arhgef3 - rho guanine nucleotide exchange factor (gef) 3, Btbd9 - btb (poz) domain containing 9, Plekha2 - pleckstrin homology domain-containing, family a (phosphoinositide binding specific) member 2, Foxj2 - forkhead box j2, Tra2b - transformer 2 beta homolog (drosophila), Dlg4 - discs, large homolog 4 (drosophila), Nsmce4a - non-smc element 4 homolog a (s. cerevisiae), Tmem33 - transmembrane protein 33, Sin3a - transcriptional regulator, sin3a (yeast), Wtap - wilms' tumour 1-associating protein, Qsox1 - quiescin q6 sulfhydryl oxidase 1, Ppp1r9a - protein phosphatase 1, regulatory (inhibitor) subunit 9a, Treml4 - triggering receptor expressed on myeloid cells-like 4, Donson - downstream neighbor of son, Mctp2 - multiple c2 domains, transmembrane 2, Rps6ka5 - ribosomal protein s6 kinase, polypeptide 5, Cited2 - cbp/p300-interacting transactivator, with glu/asp-rich carboxy-terminal domain, 2, Msh2 - muts homolog 2 (e. coli), Msh6 - muts homolog 6 (e. coli), Ift122 - intraflagellar transport 122, Trerf1 - transcriptional regulating factor 1, Shc1 - src homology 2 domain-containing transforming protein c1, Midn - midnolin, Srsf7 - serine/arginine-rich splicing factor 7, Iqgap2 - iq motif containing gtpase activating protein 2, Fbxo11 - f-box protein 11, Siglece - sialic acid binding ig-like lectin e, Bdp1 - b double prime 1, subunit of rna polymerase iii transcription initiation factor iiib, Ulk3 - unc-51-like kinase 3, Siglecg - sialic acid binding ig-like lectin g, Nceh1 - neutral cholesterol ester hydrolase 1, Dlec1 - deleted in lung and esophageal cancer 1, Mknk2 - map kinase-interacting serine/threonine kinase 2, Atf7 - activating transcription factor 7, Mknk1 - map kinase-interacting serine/threonine kinase 1, Asb13 - ankyrin repeat and socs box-containing 13, Tshz1 - teashirt zinc finger family member 1, Fgd4 - fyve, rhogef and ph domain containing 4, Myl12b - myosin, light chain 12b, regulatory, Dclre1b - dna cross-link repair 1b, pso2 homolog (s. cerevisiae), Marf1 - meiosis arrest female 1, Enc1 - ectodermal-neural cortex 1, Elf1 - e74-like factor 1, Trim39 - tripartite motif-containing 39, Tdrkh - tudor and kh domain containing protein, Mark2 - map/microtubule affinity-regulating kinase 2, Emd - emerin, Scai - suppressor of cancer cell invasion, Ell - elongation factor rna polymerase ii, Elovl6 - elovl family member 6, elongation of long chain fatty acids (yeast), Mllt10 - myeloid/lymphoid or mixed-lineage leukemia (trithorax homolog, drosophila); translocated to, 10, Sort1 - sortilin 1, Glipr2 - gli pathogenesis-related 2, Sos1 - son of sevenless homolog 1 (drosophila), Poglut1 - protein o-glucosyltransferase 1, Vps54 - vacuolar protein sorting 54 (yeast), Ankrd27 - ankyrin repeat domain 27 (vps9 domain), Foxk1 - forkhead box k1, Tppp3 - tubulin polymerization-promoting protein family member 3, Son - son dna binding protein, Cd101 - cd101 antigen, Wsb1 - wd repeat and socs box-containing 1, Wrnip1 - werner helicase interacting protein 1, Zkscan3 - zinc finger with krab and scan domains 3, Nudt12 - nudix (nucleoside diphosphate linked moiety x)-type motif 12, Chd6 - chromodomain helicase dna binding protein 6, Epb4.1l2 - erythrocyte protein band 4.1-like 2, Ttbk2 - tau tubulin kinase 2, Srsf6 - serine/arginine-rich splicing factor 6, Scaf4 - sr-related ctd-associated factor 4, Sp3 - trans-acting transcription factor 3, Dock11 - dedicator of cytokinesis 11, Epha1 - eph receptor a1, Gbp4 - guanylate binding protein 4, Apopt1 - apoptogenic, mitochondrial 1, Sp4 - trans-acting transcription factor 4, Sp1 - trans-acting transcription factor 1, Epc1 - enhancer of polycomb homolog 1 (drosophila), Usp19 - ubiquitin specific peptidase 19, Siglec1 - sialic acid binding ig-like lectin 1, sialoadhesin, Gon4l - gon-4-like (c.elegans), Rnf146 - ring finger protein 146, Snap23 - synaptosomal-associated protein 23, Trio - triple functional domain (ptprf interacting), Eed - embryonic ectoderm development, Snrk - snf related kinase, Zmym2 - zinc finger, mym-type 2, Bcor - bcl6 interacting corepressor, Pofut1 - protein o-fucosyltransferase 1, Plxnb3 - plexin b3, Fam49b - family with sequence similarity 49, member b, Ebf1 - early b cell factor 1, Mdm4 - transformed mouse 3t3 cell double minute 4, Elmo1 - engulfment and cell motility 1, Arhgap39 - rho gtpase activating protein 39, Npat - nuclear protein in the at region, S1pr1 - sphingosine-1-phosphate receptor 1, Rps6ka3 - ribosomal protein s6 kinase polypeptide 3, Sun2 - sad1 and unc84 domain containing 2, Mef2d - myocyte enhancer factor 2d, Hltf - helicase-like transcription factor, Eif4a2 - eukaryotic translation initiation factor 4a2, Meis1 - meis homeobox 1, Sh3bp5l - sh3 binding domain protein 5 like, Eif4ebp1 - eukaryotic translation initiation factor 4e binding protein 1, Gramd4 - gram domain containing 4, Cttnbp2nl - cttnbp2 n-terminal like, Rchy1 - ring finger and chy zinc finger domain containing 1, Kdm5c - lysine (k)-specific demethylase 5c, Pim3 - proviral integration site 3, Ncor2 - nuclear receptor co-repressor 2, Ubash3b - ubiquitin associated and sh3 domain containing, b, Helb - helicase (dna) b, Trbc2 - t cell receptor beta, constant 2, Egr1 - early growth response 1, Pot1b - protection of telomeres 1b, Dock8 - dedicator of cytokinesis 8, Egr3 - early growth response 3, Mfng - mfng o-fucosylpeptide 3-beta-n-acetylglucosaminyltransferase, Senp1 - sumo1/sentrin specific peptidase 1, Nipbl - nipped-b homolog (drosophila), Phf1 - phd finger protein 1, Farp1 - ferm, rhogef (arhgef) and pleckstrin domain protein 1 (chondrocyte-derived), Frmd8 - ferm domain containing 8, Nvl - nuclear vcp-like, Nrf1 - nuclear respiratory factor 1, Fcgr1 - fc receptor, igg, high affinity i, Fcer2a - fc receptor, ige, low affinity ii, alpha polypeptide, Fbxo38 - f-box protein 38, Nsd1 - nuclear receptor-binding set-domain protein 1, Bank1 - b cell scaffold protein with ankyrin repeats 1, Bbs1 - bardet-biedl syndrome 1 (human), Ezh1 - enhancer of zeste homolog 1 (drosophila), Otud5 - otu domain containing 5, Mier1 - mesoderm induction early response 1 homolog (xenopus laevis, Pdgfc - platelet-derived growth factor, c polypeptide, Kazald1 - kazal-type serine peptidase inhibitor domain 1, Ppil4 - peptidylprolyl isomerase (cyclophilin)-like 4, Wdr76 - wd repeat domain 76, Cxxc5 - cxxc finger 5, Notch2 - notch 2, Lzts3 - leucine zipper, putative tumor suppressor family member 3, Plagl2 - pleiomorphic adenoma gene-like 2, Acsl1 - acyl-coa synthetase long-chain family member 1, Fabp1 - fatty acid binding protein 1, liver, Bag4 - bcl2-associated athanogene 4, Phlda1 - pleckstrin homology-like domain, family a, member 1, Nptxr - neuronal pentraxin receptor, Abr - active bcr-related gene, Zfp503 - zinc finger protein 503, Fam111a - family with sequence similarity 111, member a, Celf2 - cugbp, elav-like family member 2, Zeb1 - zinc finger e-box binding homeobox 1, Pdzd8 - pdz domain containing 8, Tcf7l2 - transcription factor 7 like 2, t cell specific, hmg box, Tcf7 - transcription factor 7, t cell specific, Notch1 - notch 1, Mast3 - microtubule associated serine/threonine kinase 3, Fam120b - family with sequence similarity 120, member b, Atg14 - autophagy related 14, Ralgps1 - ral gef with ph domain and sh3 binding motif 1, Tbx6 - t-box 6, Evl - ena-vasodilator stimulated phosphoprotein, Bcl11a - b cell cll/lymphoma 11a (zinc finger protein), Ep300 - e1a binding protein p300, Arhgap26 - rho gtpase activating protein 26, Ercc2 - excision repair cross-complementing rodent repair deficiency, complementation group 2, Parp4 - poly (adp-ribose) polymerase family, member 4, Pgam2 - phosphoglycerate mutase 2, Ercc1 - excision repair cross-complementing rodent repair deficiency, complementation group 1, Osbpl7 - oxysterol binding protein-like 7, Nup153 - nucleoporin 153, Eps15 - epidermal growth factor receptor pathway substrate 15, Ptpdc1 - protein tyrosine phosphatase domain containing 1, Rtf1 - rtf1, paf1/rna polymerase ii complex component, homolog (s. cerevisiae), Nfix - nuclear factor i/x, Mylip - myosin regulatory light chain interacting protein, Nfkb1 - nuclear factor of kappa light polypeptide gene enhancer in b cells 1, p105, Nfia - nuclear factor i/a, Nfya - nuclear transcription factor-y alpha, Ubtf - upstream binding transcription factor, rna polymerase i, Tcf3 - transcription factor 3, Cdca7l - cell division cycle associated 7 like, Larp4b - la ribonucleoprotein domain family, member 4b, Heatr1 - heat repeat containing 1, Tle1 - transducin-like enhancer of split 1, homolog of drosophila e(spl), Samhd1 - sam domain and hd domain, 1, Nfatc1 - nuclear factor of activated t cells, cytoplasmic, calcineurin dependent 1, Rin3 - ras and rab interactor 3, Rala - v-ral simian leukemia viral oncogene homolog a (ras related), Fos - fbj osteosarcoma oncogene, Phf6 - phd finger protein 6, Tle3 - transducin-like enhancer of split 3, homolog of drosophila e(spl), Wasl - wiskott-aldrich syndrome-like (human), Spef1 - sperm flagellar 1, Tle2 - transducin-like enhancer of split 2, homolog of drosophila e(spl), Nfatc3 - nuclear factor of activated t cells, cytoplasmic, calcineurin dependent 3, Fosl2 - fos-like antigen 2, Tln1 - talin 1, Fosb - fbj osteosarcoma oncogene b, Hnrnpu - heterogeneous nuclear ribonucleoprotein u, Fpr1 - formyl peptide receptor 1, Nf1 - neurofibromatosis 1, Dgke - diacylglycerol kinase, epsilon, Actn1 - actinin, alpha 1, Fpr2 - formyl peptide receptor 2, Trim28 - tripartite motif-containing 28, Clasp2 - clip associating protein 2, Arid4b - at rich interactive domain 4b (rbp1-like), Anp32b - acidic (leucine-rich) nuclear phosphoprotein 32 family, member b, Nedd9 - neural precursor cell expressed, developmentally down-regulated gene 9, Egln1 - egl nine homolog 1 (c. elegans), Brd2 - bromodomain containing 2, Fkbp4 - fk506 binding protein 4, Tnfrsf18 - tumor necrosis factor receptor superfamily, member 18, Ncoa2 - nuclear receptor coactivator 2, Ncoa1 - nuclear receptor coactivator 1, Cd27 - cd27 antigen, Tespa1 - thymocyte expressed, positive selection associated 1, Daam2 - dishevelled associated activator of morphogenesis 2, Dusp6 - dual specificity phosphatase 6, Fbxo31 - f-box protein 31, Lpin1 - lipin 1, Cenpv - centromere protein v, Ddx21 - dead (asp-glu-ala-asp) box polypeptide 21, Ovol2 - ovo-like 2 (drosophila), Naip5 - nlr family, apoptosis inhibitory protein 5, Flt1 - fms-like tyrosine kinase 1, Flt3 - fms-like tyrosine kinase 3, A430033K04Rik - riken cdna a430033k04 gene, Rhog - ras homolog gene family, member g, Acin1 - apoptotic chromatin condensation inducer 1, Nab2 - ngfi-a binding protein 2, Patz1 - poz (btb) and at hook containing zinc finger 1, Fmr1 - fragile x mental retardation syndrome 1, Rif1 - rap1 interacting factor 1 homolog (yeast), Ppp1r12a - protein phosphatase 1, regulatory (inhibitor) subunit 12a, Wasf2 - was protein family, member 2, Fam19a3 - family with sequence similarity 19, member a3, Klf13 - kruppel-like factor 13, Rims3 - regulating synaptic membrane exocytosis 3, Tgfb2 - transforming growth factor, beta 2, Tsc22d1 - tsc22 domain family, member 1, Nod1 - nucleotide-binding oligomerization domain containing 1, Hdac7 - histone deacetylase 7, Rassf1 - ras association (ralgds/af-6) domain family member 1, Tmod3 - tropomodulin 3, Spast - spastin, Ppp2r5d - protein phosphatase 2, regulatory subunit b (b56), delta isoform, Myh9 - myosin, heavy polypeptide 9, non-muscle, Thra - thyroid hormone receptor alpha, Ctdspl2 - ctd (carboxy-terminal domain, rna polymerase ii, polypeptide a) small phosphatase like 2, Myadm - myeloid-associated differentiation marker, Fcgrt - fc receptor, igg, alpha chain transporter, Myd88 - myeloid differentiation primary response gene 88, Exosc10 - exosome component 10, Klf10 - kruppel-like factor 10, Fes - feline sarcoma oncogene, Myc - myelocytomatosis oncogene, Tgm1 - transglutaminase 1, k polypeptide, Rgs14 - regulator of g-protein signaling 14, Mettl3 - methyltransferase like 3, Trim25 - tripartite motif-containing 25, Tgfbr1 - transforming growth factor, beta receptor i, Gpbp1 - gc-rich promoter binding protein 1, Txnip - thioredoxin interacting protein, Il27ra - interleukin 27 receptor, alpha, Kat7 - k(lysine) acetyltransferase 7, Net1 - neuroepithelial cell transforming gene 1, Penk - preproenkephalin, Ctnnbip1 - catenin beta interacting protein 1, Gdi2 - guanosine diphosphate (gdp) dissociation inhibitor 2, Per2 - period circadian clock 2, Per1 - period circadian clock 1, Sall2 - sal-like 2 (drosophila), Lats2 - large tumor suppressor 2, Nlgn2 - neuroligin 2, Kctd11 - potassium channel tetramerisation domain containing 11, Acap1 - arfgap with coiled-coil, ankyrin repeat and ph domains 1, Arrb2 - arrestin, beta 2, Ubr5 - ubiquitin protein ligase e3 component n-recognin 5, Pik3cg - phosphoinositide-3-kinase, catalytic, gamma polypeptide, Zfhx2 - zinc finger homeobox 2, Cdk14 - cyclin-dependent kinase 14, Il17d - interleukin 17d, Atp11c - atpase, class vi, type 11c, Mettl4 - methyltransferase like 4, Trp53i13 - transformation related protein 53 inducible protein 13, Cluap1 - clusterin associated protein 1, Whrn - whirlin, Kctd12 - potassium channel tetramerisation domain containing 12, D16Ertd472e - dna segment, chr 16, erato doi 472, expressed, Kat2a - k(lysine) acetyltransferase 2a, Zmym3 - zinc finger, mym-type 3, Pde4b - phosphodiesterase 4b, camp specific, Pde4a - phosphodiesterase 4a, camp specific, Snx1 - sorting nexin 1, Pde7a - phosphodiesterase 7a, Arhgap22 - rho gtpase activating protein 22, Ddx17 - dead (asp-glu-ala-asp) box polypeptide 17, Rbm25 - rna binding motif protein 25, Usp22 - ubiquitin specific peptidase 22, Kdm6b - kdm1 lysine (k)-specific demethylase 6b, Pdpk1 - 3-phosphoinositide dependent protein kinase 1, Icosl - icos ligand, Lsm14a - lsm14 homolog a (scd6, s. cerevisiae), Mycbp2 - myc binding protein 2, Nlrp3 - nlr family, pyrin domain containing 3, Gamt - guanidinoacetate methyltransferase, Chp1 - calcineurin-like ef hand protein 1, Akap8 - a kinase (prka) anchor protein 8, Ppp2r1b - protein phosphatase 2 (formerly 2a), regulatory subunit a (pr 65), beta isoform, Yaf2 - yy1 associated factor 2, Zbtb20 - zinc finger and btb domain containing 20, Pcnt - pericentrin (kendrin), Cdt1 - chromatin licensing and dna replication factor 1, Gal - galanin, Agap2 - arfgap with gtpase domain, ankyrin repeat and ph domain 2, Pcm1 - pericentriolar material 1, Pias1 - protein inhibitor of activated stat 1, P2rx5 - purinergic receptor p2x, ligand-gated ion channel, 5, Fam161a - family with sequence similarity 161, member a, Rgs19 - regulator of g-protein signaling 19, Cdkn2aip - cdkn2a interacting protein, Raf1 - v-raf-leukemia viral oncogene 1, Clmn - calmin, Trim11 - tripartite motif-containing 11, Akap5 - a kinase (prka) anchor protein 5, Amigo2 - adhesion molecule with ig like domain 2, Trim33 - tripartite motif-containing 33, Mbtps1 - membrane-bound transcription factor peptidase, site 1, Scrib - scribbled homolog (drosophila), Sirpb1a - signal-regulatory protein beta 1a, Ehmt2 - euchromatic histone lysine n-methyltransferase 2, Kdm2b - lysine (k)-specific demethylase 2b, Fbxl12 - f-box and leucine-rich repeat protein 12, Gab1 - growth factor receptor bound protein 2-associated protein 1, Pdcd4 - programmed cell death 4, Pik3ip1 - phosphoinositide-3-kinase interacting protein 1, Tnfrsf21 - tumor necrosis factor receptor superfamily, member 21, Usp21 - ubiquitin specific peptidase 21, Usp25 - ubiquitin specific peptidase 25, Fgd3 - fyve, rhogef and ph domain containing 3, Ylpm1 - ylp motif containing 1, G0s2 - g0/g1 switch gene 2, Dock2 - dedicator of cyto-kinesis 2, Arid4a - at rich interactive domain 4a (rbp1-like), Fzd8 - frizzled homolog 8 (drosophila), Mast1 - microtubule associated serine/threonine kinase 1, Dock4 - dedicator of cytokinesis 4, Dgkg - diacylglycerol kinase, gamma, Kdm4c - lysine (k)-specific demethylase 4c, Ube2d1 - ubiquitin-conjugating enzyme e2d 1, Usp42 - ubiquitin specific peptidase 42, Fzd1 - frizzled homolog 1 (drosophila), Pak1 - p21 protein (cdc42/rac)-activated kinase 1, Fxr1 - fragile x mental retardation gene 1, autosomal homolog, Chd7 - chromodomain helicase dna binding protein 7, Dgcr8 - digeorge syndrome critical region gene 8, Rnf138 - ring finger protein 138, Smarca2 - swi/snf related, matrix associated, actin dependent regulator of chromatin, subfamily a, member 2, Dtx1 - deltex 1 homolog (drosophila), Sdccag8 - serologically defined colon cancer antigen 8, Ago4 - argonaute risc catalytic subunit 4, Zhx3 - zinc fingers and homeoboxes 3, Ikzf5 - ikaros family zinc finger 5, Elf4 - e74-like factor 4 (ets domain transcription factor), Pag1 - phosphoprotein associated with glycosphingolipid microdomains 1, Pbx1 - pre b cell leukemia homeobox 1, Pbx2 - pre b cell leukemia homeobox 2, Pik3c2b - phosphoinositide-3-kinase, class 2, beta polypeptide, Zswim6 - zinc finger swim-type containing 6, Cnksr3 - cnksr family member 3, Lax1 - lymphocyte transmembrane adaptor 1, 2700049A03Rik - riken cdna 2700049a03 gene, Dusp5 - dual specificity phosphatase 5, P2ry2 - purinergic receptor p2y, g-protein coupled 2, Rnf167 - ring finger protein 167, Adnp2 - adnp homeobox 2, Zfp407 - zinc finger protein 407, Klf7 - kruppel-like factor 7 (ubiquitous), Socs4 - suppressor of cytokine signaling 4, Cdc42bpg - cdc42 binding protein kinase gamma (dmpk-like), Gprasp1 - g protein-coupled receptor associated sorting protein 1, Senp6 - sumo/sentrin specific peptidase 6, Impa2 - inositol (myo)-1(or 4)-monophosphatase 2, Mex3c - mex3 homolog c (c. elegans), Stk38 - serine/threonine kinase 38, Zfp292 - zinc finger protein 292, Rap1b - ras related protein 1b, Taf6 - taf6 rna polymerase ii, tata box binding protein (tbp)-associated factor, Gng2 - guanine nucleotide binding protein (g protein), gamma 2, Rab11fip3 - rab11 family interacting protein 3 (class ii), Frs2 - fibroblast growth factor receptor substrate 2, Gpsm3 - g-protein signalling modulator 3 (ags3-like, c. elegans), Prpf18 - prp18 pre-mrna processing factor 18 homolog (yeast), Phf15 - phd finger protein 15, Med13 - mediator complex subunit 13, Rprd1b - regulation of nuclear pre-mrna domain containing 1b, Clic4 - chloride intracellular channel 4 (mitochondrial), Hnrnpm - heterogeneous nuclear ribonucleoprotein m, Psd4 - pleckstrin and sec7 domain containing 4, Peli1 - pellino 1, Gnai2 - guanine nucleotide binding protein (g protein), alpha inhibiting 2, Crtc3 - creb regulated transcription coactivator 3, Ulk2 - unc-51 like kinase 2, Scimp - slp adaptor and csk interacting membrane protein, Rassf2 - ras association (ralgds/af-6) domain family member 2, Iqgap1 - iq motif containing gtpase activating protein 1, Zfp422 - zinc finger protein 422, Arrdc1 - arrestin domain containing 1, Tbp - tata box binding protein, Clcf1 - cardiotrophin-like cytokine factor 1, Upf2 - upf2 regulator of nonsense transcripts homolog (yeast), Sema6d - sema domain, transmembrane domain (tm), and cytoplasmic domain, (semaphorin) 6d, Chtf8 - ctf8, chromosome transmission fidelity factor 8, Plag1 - pleiomorphic adenoma gene 1, Cpne5 - copine v, Mob3b - mob kinase activator 3b, Glul - glutamate-ammonia ligase (glutamine synthetase), Ccnl1 - cyclin l1, Zfp111 - zinc finger protein 111, Dusp16 - dual specificity phosphatase 16, Neurl1b - neuralized homolog 1b (drosophila), Sirt1 - sirtuin 1, Lnpep - leucyl/cystinyl aminopeptidase, Mlst8 - mtor associated protein, lst8 homolog (s. cerevisiae), Glud1 - glutamate dehydrogenase 1, Ift140 - intraflagellar transport 140, Peli2 - pellino 2, Sik3 - sik family kinase 3, Arid1a - at rich interactive domain 1a (swi-like), Smarca5 - swi/snf related, matrix associated, actin dependent regulator of chromatin, subfamily a, member 5, Gpbp1l1 - gc-rich promoter binding protein 1-like 1, Igsf9 - immunoglobulin superfamily, member 9, Dna2 - dna replication helicase 2 homolog (yeast), Gpr156 - g protein-coupled receptor 156, Wipf1 - was/wasl interacting protein family, member 1, Dcp2 - dcp2 decapping enzyme homolog (s. cerevisiae), Dedd2 - death effector domain-containing dna binding protein 2, Scaf8 - sr-related ctd-associated factor 8, Hip1r - huntingtin interacting protein 1 related, Ralgapa1 - ral gtpase activating protein, alpha subunit 1, Tsc22d3 - tsc22 domain family, member 3, Mkl2 - mkl/myocardin-like 2, Tacstd2 - tumor-associated calcium signal transducer 2, Zc3h13 - zinc finger ccch type containing 13, Mga - max gene associated, Stap1 - signal transducing adaptor family member 1, Tnfaip8 - tumor necrosis factor, alpha-induced protein 8, Supt20 - suppressor of ty 20, Cacna1i - calcium channel, voltage-dependent, alpha 1i subunit, Arid2 - at rich interactive domain 2 (arid, rfx-like), Lrif1 - ligand dependent nuclear receptor interacting factor 1, Kdm5a - lysine (k)-specific demethylase 5a]
GO:0019219	regulation of nucleobase-containing compound metabolic process	2.53E-18	6.78E-15	1.34	10163	2134	2019	570	[Zmym6 - zinc finger, mym-type 6, Akna - at-hook transcription factor, Ikzf1 - ikaros family zinc finger 1, Abca2 - atp-binding cassette, sub-family a (abc1), member 2, Ikzf3 - ikaros family zinc finger 3, Zscan20 - zinc finger and scan domains 20, Supt6 - suppressor of ty 6, Abl1 - c-abl oncogene 1, non-receptor tyrosine kinase, Zfx - zinc finger protein x-linked, Nfx1 - nuclear transcription factor, x-box binding 1, Ptk2b - ptk2 protein tyrosine kinase 2 beta, Zhx1 - zinc fingers and homeoboxes 1, Usp36 - ubiquitin specific peptidase 36, Supt4a - suppressor of ty 4a, Tmsb4x - thymosin, beta 4, x chromosome, Zbtb48 - zinc finger and btb domain containing 48, Pten - phosphatase and tensin homolog, Ino80 - ino80 homolog (s. cerevisiae), Nkrf - nf-kappab repressing factor, Brd4 - bromodomain containing 4, Kdm1a - lysine (k)-specific demethylase 1a, Kmt2b - lysine (k)-specific methyltransferase 2b, Zfp36 - zinc finger protein 36, Daxx - fas death domain-associated protein, Zfp39 - zinc finger protein 39, Nod2 - nucleotide-binding oligomerization domain containing 2, Ssbp3 - single-stranded dna binding protein 3, Acvr1b - activin a receptor, type 1b, Rbm22 - rna binding motif protein 22, Acvr1 - activin a receptor, type 1, Pdk3 - pyruvate dehydrogenase kinase, isoenzyme 3, Cpsf6 - cleavage and polyadenylation specific factor 6, Zscan12 - zinc finger and scan domain containing 12, Stat5b - signal transducer and activator of transcription 5b, Acvr2b - activin receptor iib, Chd5 - chromodomain helicase dna binding protein 5, Prr5l - proline rich 5 like, Epc2 - enhancer of polycomb homolog 2 (drosophila), Zhx2 - zinc fingers and homeoboxes 2, Ctbp2 - c-terminal binding protein 2, Ctcf - ccctc-binding factor, Taf4b - taf4b rna polymerase ii, tata box binding protein (tbp)-associated factor, Qk - quaking, Ets1 - e26 avian leukemia oncogene 1, 5' domain, Adarb1 - adenosine deaminase, rna-specific, b1, Trim21 - tripartite motif-containing 21, Epcam - epithelial cell adhesion molecule, Klf6 - kruppel-like factor 6, Atxn7 - ataxin 7, Hcfc1 - host cell factor c1, Hck - hemopoietic cell kinase, Taf3 - taf3 rna polymerase ii, tata box binding protein (tbp)-associated factor, Zc3h12d - zinc finger ccch type containing 12d, Hnrnpa0 - heterogeneous nuclear ribonucleoprotein a0, Jmy - junction-mediating and regulatory protein, Crebrf - creb3 regulatory factor, Supt16 - suppressor of ty 16, Gmcl1 - germ cell-less homolog 1 (drosophila), Noc2l - nucleolar complex associated 2 homolog (s. cerevisiae), L3mbtl3 - l(3)mbt-like 3 (drosophila), Dtx3l - deltex 3-like (drosophila), Mxd1 - max dimerization protein 1, Srsf4 - serine/arginine-rich splicing factor 4, Smad1 - smad family member 1, Ptprc - protein tyrosine phosphatase, receptor type, c, Foxp4 - forkhead box p4, Nelfcd - negative elongation factor complex member c/d, th1l, Smad7 - smad family member 7, Ccdc55 - coiled-coil domain containing 55, Smarce1 - swi/snf related, matrix associated, actin dependent regulator of chromatin, subfamily e, member 1, Actr2 - arp2 actin-related protein 2, Rnf6 - ring finger protein (c3h2c3 type) 6, Irf2bp2 - interferon regulatory factor 2 binding protein 2, Aebp2 - ae binding protein 2, Zscan26 - zinc finger and scan domain containing 26, Dusp1 - dual specificity phosphatase 1, Rarg - retinoic acid receptor, gamma, Lmo4 - lim domain only 4, Lmo2 - lim domain only 2, Hes7 - hairy and enhancer of split 7 (drosophila), Smg7 - smg-7 homolog, nonsense mediated mrna decay factor (c. elegans), Lmna - lamin a, Wiz - widely-interspaced zinc finger motifs, Rara - retinoic acid receptor, alpha, Zfp809 - zinc finger protein 809, Zfp318 - zinc finger protein 318, Mettl14 - methyltransferase like 14, Raly - hnrnp-associated with lethal yellow, Zfp703 - zinc finger protein 703, Mllt3 - myeloid/lymphoid or mixed-lineage leukemia (trithorax homolog, drosophila); translocated to, 3, Zfp426 - zinc finger protein 426, Traf3ip1 - traf3 interacting protein 1, Zfp281 - zinc finger protein 281, Wrn - werner syndrome homolog (human), Mta3 - metastasis associated 3, Xbp1 - x-box binding protein 1, Rad50 - rad50 homolog (s. cerevisiae), Kdm5b - lysine (k)-specific demethylase 5b, Nfam1 - nfat activating molecule with itam motif 1, Spib - spi-b transcription factor (spi-1/pu.1 related), Lrrfip1 - leucine rich repeat (in flii) interacting protein 1, Rbak - rb-associated krab repressor, Phip - pleckstrin homology domain interacting protein, Fastkd1 - fast kinase domains 1, Zbtb4 - zinc finger and btb domain containing 4, Cdon - cell adhesion molecule-related/down-regulated by oncogenes, Nr3c1 - nuclear receptor subfamily 3, group c, member 1, Ddx5 - dead (asp-glu-ala-asp) box polypeptide 5, Gtpbp1 - gtp binding protein 1, Arhgef2 - rho/rac guanine nucleotide exchange factor (gef) 2, Yy1 - yy1 transcription factor, Scap - srebf chaperone, Setd2 - set domain containing 2, Eid1 - ep300 interacting inhibitor of differentiation 1, Zfp869 - zinc finger protein 869, Usp2 - ubiquitin specific peptidase 2, Trim26 - tripartite motif-containing 26, Hmg20a - high mobility group 20a, Ccpg1 - cell cycle progression 1, Hnrnpf - heterogeneous nuclear ribonucleoprotein f, Kdm2a - lysine (k)-specific demethylase 2a, Zfp148 - zinc finger protein 148, Zscan2 - zinc finger and scan domain containing 2, Zfp280d - zinc finger protein 280d, Malat1 - metastasis associated lung adenocarcinoma transcript 1 (non-coding rna), Cir1 - corepressor interacting with rbpj, 1, Otud4 - otu domain containing 4, Nelfb - negative elongation factor complex member b, cobra1, Bcl11b - b cell leukemia/lymphoma 11b, Atrx - alpha thalassemia/mental retardation syndrome x-linked homolog (human), Ywhah - tyrosine 3-monooxygenase/tryptophan 5-monooxygenase activation protein, eta polypeptide, Banp - btg3 associated nuclear protein, Mkx - mohawk homeobox, Pid1 - phosphotyrosine interaction domain containing 1, Morc2a - microrchidia 2a, Ddx41 - dead (asp-glu-ala-asp) box polypeptide 41, Sart3 - squamous cell carcinoma antigen recognized by t cells 3, Akirin2 - akirin 2, Ppm1d - protein phosphatase 1d magnesium-dependent, delta isoform, Kat6a - k(lysine) acetyltransferase 6a, Tnks2 - tankyrase, trf1-interacting ankyrin-related adp-ribose polymerase 2, Prkcg - protein kinase c, gamma, Zfp748 - zinc finger protein 748, Prkch - protein kinase c, eta, Hsp90aa1 - heat shock protein 90, alpha (cytosolic), class a member 1, Zfp451 - zinc finger protein 451, Kat8 - k(lysine) acetyltransferase 8, Hsp90ab1 - heat shock protein 90 alpha (cytosolic), class b member 1, Hsf1 - heat shock factor 1, Chd8 - chromodomain helicase dna binding protein 8, Dnajb1 - dnaj (hsp40) homolog, subfamily b, member 1, Maml1 - mastermind like 1 (drosophila), Thap11 - thap domain containing 11, Hnrnph1 - heterogeneous nuclear ribonucleoprotein h1, Smg6 - smg-6 homolog, nonsense mediated mrna decay factor (c. elegans), Esco1 - establishment of cohesion 1 homolog 1 (s. cerevisiae), Tfdp2 - transcription factor dp 2, Maml3 - mastermind like 3 (drosophila), Ube3a - ubiquitin protein ligase e3a, Skil - ski-like, Ski - ski sarcoma viral oncogene homolog (avian), Whsc1l1 - wolf-hirschhorn syndrome candidate 1-like 1 (human), Dyrk1a - dual-specificity tyrosine-(y)-phosphorylation regulated kinase 1a, Zfp715 - zinc finger protein 715, Mtf1 - metal response element binding transcription factor 1, Pik3r1 - phosphatidylinositol 3-kinase, regulatory subunit, polypeptide 1 (p85 alpha), Pde12 - phosphodiesterase 12, Chd4 - chromodomain helicase dna binding protein 4, Nanos1 - nanos homolog 1 (drosophila), Ccnt2 - cyclin t2, Arntl - aryl hydrocarbon receptor nuclear translocator-like, Trib1 - tribbles homolog 1 (drosophila), Elavl1 - elav (embryonic lethal, abnormal vision)-like 1 (hu antigen r), Ezr - ezrin, Id3 - inhibitor of dna binding 3, Cdc5l - cell division cycle 5-like (s. pombe), Id1 - inhibitor of dna binding 1, Irf8 - interferon regulatory factor 8, Vezf1 - vascular endothelial zinc finger 1, Meis3 - meis homeobox 3, Vdr - vitamin d receptor, Smurf2 - smad specific e3 ubiquitin protein ligase 2, Foxj2 - forkhead box j2, Gabpb2 - ga repeat binding protein, beta 2, Tra2b - transformer 2 beta homolog (drosophila), Ehmt1 - euchromatic histone methyltransferase 1, Cnot1 - ccr4-not transcription complex, subunit 1, Sin3a - transcriptional regulator, sin3a (yeast), Wtap - wilms' tumour 1-associating protein, Ier5 - immediate early response 5, Zfp583 - zinc finger protein 583, Ier2 - immediate early response 2, Jmjd6 - jumonji domain containing 6, Donson - downstream neighbor of son, Hnrnpd - heterogeneous nuclear ribonucleoprotein d, Cited2 - cbp/p300-interacting transactivator, with glu/asp-rich carboxy-terminal domain, 2, Rps6ka5 - ribosomal protein s6 kinase, polypeptide 5, Mterfd2 - mterf domain containing 2, Msh2 - muts homolog 2 (e. coli), Msh6 - muts homolog 6 (e. coli), Snw1 - snw domain containing 1, Trerf1 - transcriptional regulating factor 1, Trim32 - tripartite motif-containing 32, Shc1 - src homology 2 domain-containing transforming protein c1, Srsf7 - serine/arginine-rich splicing factor 7, Usf1 - upstream transcription factor 1, Jhdm1d - jumonji c domain-containing histone demethylase 1 homolog d (s. cerevisiae), Bdp1 - b double prime 1, subunit of rna polymerase iii transcription initiation factor iiib, Hdac1 - histone deacetylase 1, Plscr1 - phospholipid scramblase 1, Med1 - mediator complex subunit 1, Hhex - hematopoietically expressed homeobox, Atf7 - activating transcription factor 7, Zbtb24 - zinc finger and btb domain containing 24, Bcl10 - b cell leukemia/lymphoma 10, Tshz1 - teashirt zinc finger family member 1, Trf - transferrin, Hipk1 - homeodomain interacting protein kinase 1, Crlf3 - cytokine receptor-like factor 3, Pou6f1 - pou domain, class 6, transcription factor 1, Ythdf2 - yth domain family 2, Ywhab - tyrosine 3-monooxygenase/tryptophan 5-monooxygenase activation protein, beta polypeptide, Tob1 - transducer of erbb-2.1, Zkscan17 - zinc finger with krab and scan domains 17, Hivep2 - human immunodeficiency virus type i enhancer binding protein 2, Phf12 - phd finger protein 12, Elf1 - e74-like factor 1, Nr2c1 - nuclear receptor subfamily 2, group c, member 1, Cxxc1 - cxxc finger 1 (phd domain), Bach2 - btb and cnc homology 2, Bach1 - btb and cnc homology 1, Mllt10 - myeloid/lymphoid or mixed-lineage leukemia (trithorax homolog, drosophila); translocated to, 10, Ell - elongation factor rna polymerase ii, Top2b - topoisomerase (dna) ii beta, Foxk1 - forkhead box k1, Son - son dna binding protein, Zbtb1 - zinc finger and btb domain containing 1, Prdm1 - pr domain containing 1, with znf domain, Zc3h4 - zinc finger ccch-type containing 4, Wrnip1 - werner helicase interacting protein 1, Zkscan3 - zinc finger with krab and scan domains 3, Atf7ip - activating transcription factor 7 interacting protein, Chd6 - chromodomain helicase dna binding protein 6, Pou2af1 - pou domain, class 2, associating factor 1, Pou2f1 - pou domain, class 2, transcription factor 1, Srsf6 - serine/arginine-rich splicing factor 6, Scaf4 - sr-related ctd-associated factor 4, Sp3 - trans-acting transcription factor 3, Gbp4 - guanylate binding protein 4, Hnrnpc - heterogeneous nuclear ribonucleoprotein c, Rnf31 - ring finger protein 31, Sp4 - trans-acting transcription factor 4, Sp1 - trans-acting transcription factor 1, Hnrnpl - heterogeneous nuclear ribonucleoprotein l, Cnot7 - ccr4-not transcription complex, subunit 7, Epc1 - enhancer of polycomb homolog 1 (drosophila), Zfp36l2 - zinc finger protein 36, c3h type-like 2, Akap8l - a kinase (prka) anchor protein 8-like, Gon4l - gon-4-like (c.elegans), Kat6b - k(lysine) acetyltransferase 6b, Eed - embryonic ectoderm development, Zmym2 - zinc finger, mym-type 2, Bcor - bcl6 interacting corepressor, Cdk13 - cyclin-dependent kinase 13, Cdc73 - cell division cycle 73, paf1/rna polymerase ii complex component, Mdm4 - transformed mouse 3t3 cell double minute 4, Ttf1 - transcription termination factor, rna polymerase i, Ebf1 - early b cell factor 1, Nrip1 - nuclear receptor interacting protein 1, Pdlim1 - pdz and lim domain 1 (elfin), Irf3 - interferon regulatory factor 3, Nlrc4 - nlr family, card domain containing 4, Prox1 - prospero-related homeobox 1, Iqce - iq motif containing e, Npat - nuclear protein in the at region, S1pr1 - sphingosine-1-phosphate receptor 1, Rps6ka3 - ribosomal protein s6 kinase polypeptide 3, Zfp608 - zinc finger protein 608, Inpp5k - inositol polyphosphate 5-phosphatase k, Tnrc6b - trinucleotide repeat containing 6b, Rsf1 - remodeling and spacing factor 1, Mef2d - myocyte enhancer factor 2d, Meis1 - meis homeobox 1, Picalm - phosphatidylinositol binding clathrin assembly protein, Hltf - helicase-like transcription factor, Eif4a2 - eukaryotic translation initiation factor 4a2, Prkdc - protein kinase, dna activated, catalytic polypeptide, Hr - hairless, Kdm5c - lysine (k)-specific demethylase 5c, Btg2 - b cell translocation gene 2, anti-proliferative, Helb - helicase (dna) b, Kmt2a - lysine (k)-specific methyltransferase 2a, Ncor2 - nuclear receptor co-repressor 2, Ctr9 - ctr9, paf1/rna polymerase ii complex component, homolog (s. cerevisiae), Tet2 - tet methylcytosine dioxygenase 2, Pot1b - protection of telomeres 1b, Egr1 - early growth response 1, Egr3 - early growth response 3, Senp1 - sumo1/sentrin specific peptidase 1, Nipbl - nipped-b homolog (drosophila), Zc3h10 - zinc finger ccch type containing 10, Phf1 - phd finger protein 1, Rock2 - rho-associated coiled-coil containing protein kinase 2, Nvl - nuclear vcp-like, Nrf1 - nuclear respiratory factor 1, Capn3 - calpain 3, Nsd1 - nuclear receptor-binding set-domain protein 1, Zfp182 - zinc finger protein 182, Creb5 - camp responsive element binding protein 5, Ezh1 - enhancer of zeste homolog 1 (drosophila), Zfp12 - zinc finger protein 12, Mbtd1 - mbt domain containing 1, Mier1 - mesoderm induction early response 1 homolog (xenopus laevis, Ppil4 - peptidylprolyl isomerase (cyclophilin)-like 4, Cxxc5 - cxxc finger 5, Notch2 - notch 2, Lrch4 - leucine-rich repeats and calponin homology (ch) domain containing 4, Plagl2 - pleiomorphic adenoma gene-like 2, Bag4 - bcl2-associated athanogene 4, Mepce - methylphosphate capping enzyme, Cbfb - core binding factor beta, Celf2 - cugbp, elav-like family member 2, Zeb1 - zinc finger e-box binding homeobox 1, Rps6ka1 - ribosomal protein s6 kinase polypeptide 1, Tcf7l2 - transcription factor 7 like 2, t cell specific, hmg box, Rlf - rearranged l-myc fusion sequence, Tcf7 - transcription factor 7, t cell specific, Notch1 - notch 1, Cbx4 - chromobox 4, Asph - aspartate-beta-hydroxylase, Tbx6 - t-box 6, Polr2a - polymerase (rna) ii (dna directed) polypeptide a, Bcl11a - b cell cll/lymphoma 11a (zinc finger protein), Usp37 - ubiquitin specific peptidase 37, Ep300 - e1a binding protein p300, Ncor1 - nuclear receptor co-repressor 1, Ercc2 - excision repair cross-complementing rodent repair deficiency, complementation group 2, Mbnl3 - muscleblind-like 3 (drosophila), Zfp110 - zinc finger protein 110, Parp4 - poly (adp-ribose) polymerase family, member 4, Irf1 - interferon regulatory factor 1, Ercc1 - excision repair cross-complementing rodent repair deficiency, complementation group 1, Rnf20 - ring finger protein 20, Nfix - nuclear factor i/x, Rtf1 - rtf1, paf1/rna polymerase ii complex component, homolog (s. cerevisiae), Fam168a - family with sequence similarity 168, member a, Nfkb1 - nuclear factor of kappa light polypeptide gene enhancer in b cells 1, p105, Nfia - nuclear factor i/a, Lpin2 - lipin 2, Nfya - nuclear transcription factor-y alpha, Runx2 - runt related transcription factor 2, Vgll4 - vestigial like 4 (drosophila), Ubtf - upstream binding transcription factor, rna polymerase i, Rxrb - retinoid x receptor beta, Cdca7l - cell division cycle associated 7 like, Tcf3 - transcription factor 3, Runx1 - runt related transcription factor 1, Rxra - retinoid x receptor alpha, Zfp369 - zinc finger protein 369, Heatr1 - heat repeat containing 1, Tle1 - transducin-like enhancer of split 1, homolog of drosophila e(spl), Nfatc1 - nuclear factor of activated t cells, cytoplasmic, calcineurin dependent 1, Ctdsp2 - ctd (carboxy-terminal domain, rna polymerase ii, polypeptide a) small phosphatase 2, Fos - fbj osteosarcoma oncogene, Phf6 - phd finger protein 6, Tle3 - transducin-like enhancer of split 3, homolog of drosophila e(spl), Nfatc3 - nuclear factor of activated t cells, cytoplasmic, calcineurin dependent 3, Atxn1 - ataxin 1, Tle2 - transducin-like enhancer of split 2, homolog of drosophila e(spl), Kmt2c - lysine (k)-specific methyltransferase 2c, Clk3 - cdc-like kinase 3, Fosl2 - fos-like antigen 2, Fosb - fbj osteosarcoma oncogene b, Hnrnpu - heterogeneous nuclear ribonucleoprotein u, Il18 - interleukin 18, Satb1 - special at-rich sequence binding protein 1, Entpd1 - ectonucleoside triphosphate diphosphohydrolase 1, Ikbkb - inhibitor of kappab kinase beta, Trim28 - tripartite motif-containing 28, Rfx7 - regulatory factor x, 7, Khdrbs1 - kh domain containing, rna binding, signal transduction associated 1, Arid4b - at rich interactive domain 4b (rbp1-like), Eapp - e2f-associated phosphoprotein, Egln1 - egl nine homolog 1 (c. elegans), Brd2 - bromodomain containing 2, Ncoa2 - nuclear receptor coactivator 2, Ncoa1 - nuclear receptor coactivator 1, Cct4 - chaperonin containing tcp1, subunit 4 (delta), Ccnk - cyclin k, Carhsp1 - calcium regulated heat stable protein 1, Ccnt1 - cyclin t1, Lpin1 - lipin 1, Ovol2 - ovo-like 2 (drosophila), N4bp2l2 - nedd4 binding protein 2-like 2, Gtpbp4 - gtp binding protein 4, A430033K04Rik - riken cdna a430033k04 gene, Rhog - ras homolog gene family, member g, Sesn2 - sestrin 2, Nab2 - ngfi-a binding protein 2, Acin1 - apoptotic chromatin condensation inducer 1, Fmr1 - fragile x mental retardation syndrome 1, Patz1 - poz (btb) and at hook containing zinc finger 1, Rif1 - rap1 interacting factor 1 homolog (yeast), Ppp1r12a - protein phosphatase 1, regulatory (inhibitor) subunit 12a, Klf13 - kruppel-like factor 13, Cebpa - ccaat/enhancer binding protein (c/ebp), alpha, Tgfb2 - transforming growth factor, beta 2, Tsc22d1 - tsc22 domain family, member 1, Nod1 - nucleotide-binding oligomerization domain containing 1, Cks2 - cdc28 protein kinase regulatory subunit 2, Hdac7 - histone deacetylase 7, Cx3cl1 - chemokine (c-x3-c motif) ligand 1, Kmt2e - lysine (k)-specific methyltransferase 2e, Cebpg - ccaat/enhancer binding protein (c/ebp), gamma, Ppp2r5d - protein phosphatase 2, regulatory subunit b (b56), delta isoform, Cebpd - ccaat/enhancer binding protein (c/ebp), delta, Trp53bp1 - transformation related protein 53 binding protein 1, Ythdc1 - yth domain containing 1, Thra - thyroid hormone receptor alpha, Ctdspl2 - ctd (carboxy-terminal domain, rna polymerase ii, polypeptide a) small phosphatase like 2, Myd88 - myeloid differentiation primary response gene 88, Cnot6l - ccr4-not transcription complex, subunit 6-like, Exosc10 - exosome component 10, Klf10 - kruppel-like factor 10, Myc - myelocytomatosis oncogene, Rgs14 - regulator of g-protein signaling 14, Mettl3 - methyltransferase like 3, Cdk6 - cyclin-dependent kinase 6, Trim25 - tripartite motif-containing 25, Tgfbr1 - transforming growth factor, beta receptor i, Cdkn1b - cyclin-dependent kinase inhibitor 1b, Zbtb2 - zinc finger and btb domain containing 2, Gpbp1 - gc-rich promoter binding protein 1, Txnip - thioredoxin interacting protein, Il27ra - interleukin 27 receptor, alpha, Kat7 - k(lysine) acetyltransferase 7, Per2 - period circadian clock 2, Map2k1 - mitogen-activated protein kinase kinase 1, Ctnnbip1 - catenin beta interacting protein 1, Per1 - period circadian clock 1, Sall2 - sal-like 2 (drosophila), Dicer1 - dicer 1, ribonuclease type iii, Prkd2 - protein kinase d2, Ddx58 - dead (asp-glu-ala-asp) box polypeptide 58, Atp2b4 - atpase, ca++ transporting, plasma membrane 4, Arrb2 - arrestin, beta 2, Ubr5 - ubiquitin protein ligase e3 component n-recognin 5, Flna - filamin, alpha, Zfhx2 - zinc finger homeobox 2, Kras - v-ki-ras2 kirsten rat sarcoma viral oncogene homolog, Hivep3 - human immunodeficiency virus type i enhancer binding protein 3, Spty2d1 - spt2, suppressor of ty, domain containing 1 (s. cerevisiae), Kat2a - k(lysine) acetyltransferase 2a, Zmym3 - zinc finger, mym-type 3, Psip1 - pc4 and sfrs1 interacting protein 1, Klf3 - kruppel-like factor 3 (basic), Htra3 - htra serine peptidase 3, Klf2 - kruppel-like factor 2 (lung), Numa1 - nuclear mitotic apparatus protein 1, Ash1l - ash1 (absent, small, or homeotic)-like (drosophila), Rbm15 - rna binding motif protein 15, Mapk14 - mitogen-activated protein kinase 14, Ddx17 - dead (asp-glu-ala-asp) box polypeptide 17, Rbm25 - rna binding motif protein 25, Chd1 - chromodomain helicase dna binding protein 1, Usp22 - ubiquitin specific peptidase 22, Kdm6b - kdm1 lysine (k)-specific demethylase 6b, Map3k5 - mitogen-activated protein kinase kinase kinase 5, Map3k2 - mitogen-activated protein kinase kinase kinase 2, Nlrp3 - nlr family, pyrin domain containing 3, Chp1 - calcineurin-like ef hand protein 1, Yaf2 - yy1 associated factor 2, Zbtb20 - zinc finger and btb domain containing 20, Cdt1 - chromatin licensing and dna replication factor 1, Gal - galanin, Agap2 - arfgap with gtpase domain, ankyrin repeat and ph domain 2, Pias1 - protein inhibitor of activated stat 1, Cbx7 - chromobox 7, Raf1 - v-raf-leukemia viral oncogene 1, Trim11 - tripartite motif-containing 11, Tada3 - transcriptional adaptor 3, Zmpste24 - zinc metallopeptidase, ste24, Trim33 - tripartite motif-containing 33, Ehmt2 - euchromatic histone lysine n-methyltransferase 2, Kdm2b - lysine (k)-specific demethylase 2b, Pdcd4 - programmed cell death 4, Usp21 - ubiquitin specific peptidase 21, Ylpm1 - ylp motif containing 1, Ptbp3 - polypyrimidine tract binding protein 3, Arid4a - at rich interactive domain 4a (rbp1-like), Cnbp - cellular nucleic acid binding protein, Kdm4c - lysine (k)-specific demethylase 4c, Fzd1 - frizzled homolog 1 (drosophila), Chd7 - chromodomain helicase dna binding protein 7, Tet3 - tet methylcytosine dioxygenase 3, Fxr1 - fragile x mental retardation gene 1, autosomal homolog, Smarca2 - swi/snf related, matrix associated, actin dependent regulator of chromatin, subfamily a, member 2, Zhx3 - zinc fingers and homeoboxes 3, Ikzf5 - ikaros family zinc finger 5, Elf4 - e74-like factor 4 (ets domain transcription factor), Pbx1 - pre b cell leukemia homeobox 1, Pbx2 - pre b cell leukemia homeobox 2, Klf11 - kruppel-like factor 11, Jag1 - jagged 1, Tsc22d4 - tsc22 domain family, member 4, Jarid2 - jumonji, at rich interactive domain 2, Dusp5 - dual specificity phosphatase 5, Creb1 - camp responsive element binding protein 1, Crebbp - creb binding protein, Jup - junction plakoglobin, Zfp217 - zinc finger protein 217, Jun - jun oncogene, Rbl1 - retinoblastoma-like 1 (p107), Ajuba - ajuba lim protein, Jund - jun proto-oncogene related gene d, Ftx - ftx transcript, xist regulator (non-protein coding), Rbbp6 - retinoblastoma binding protein 6, Klf7 - kruppel-like factor 7 (ubiquitous), Zfp292 - zinc finger protein 292, Taf6 - taf6 rna polymerase ii, tata box binding protein (tbp)-associated factor, Med13 - mediator complex subunit 13, Hnrnpm - heterogeneous nuclear ribonucleoprotein m, Rprd1b - regulation of nuclear pre-mrna domain containing 1b, Peli1 - pellino 1, Rbm15b - rna binding motif protein 15b, Trp53inp2 - transformation related protein 53 inducible nuclear protein 2, Rela - v-rel reticuloendotheliosis viral oncogene homolog a (avian), Crtc3 - creb regulated transcription coactivator 3, Rreb1 - ras responsive element binding protein 1, Zfp740 - zinc finger protein 740, Mavs - mitochondrial antiviral signaling protein, Zfp422 - zinc finger protein 422, Tbp - tata box binding protein, Clcf1 - cardiotrophin-like cytokine factor 1, Bptf - bromodomain phd finger transcription factor, Chtf8 - ctf8, chromosome transmission fidelity factor 8, Plag1 - pleiomorphic adenoma gene 1, Rfx2 - regulatory factor x, 2 (influences hla class ii expression), Rfx3 - regulatory factor x, 3 (influences hla class ii expression), Smc3 - structural maintenance of chromosomes 3, Ccnl1 - cyclin l1, Card11 - caspase recruitment domain family, member 11, Pbxip1 - pre b cell leukemia transcription factor interacting protein 1, Zfp111 - zinc finger protein 111, Upf1 - upf1 regulator of nonsense transcripts homolog (yeast), Sirt1 - sirtuin 1, Zfp296 - zinc finger protein 296, Taf7 - taf7 rna polymerase ii, tata box binding protein (tbp)-associated factor, Zfp395 - zinc finger protein 395, Foxp1 - forkhead box p1, Arid1a - at rich interactive domain 1a (swi-like), Otud7b - otu domain containing 7b, Smarca5 - swi/snf related, matrix associated, actin dependent regulator of chromatin, subfamily a, member 5, Gpbp1l1 - gc-rich promoter binding protein 1-like 1, Gatad2b - gata zinc finger domain containing 2b, Dna2 - dna replication helicase 2 homolog (yeast), Dcp2 - dcp2 decapping enzyme homolog (s. cerevisiae), Scaf8 - sr-related ctd-associated factor 8, Ralgapa1 - ral gtpase activating protein, alpha subunit 1, Helz2 - helicase with zinc finger 2, transcriptional coactivator, Tsc22d3 - tsc22 domain family, member 3, Mkl2 - mkl/myocardin-like 2, Zbtb10 - zinc finger and btb domain containing 10, Mga - max gene associated, Supt20 - suppressor of ty 20, Arid2 - at rich interactive domain 2 (arid, rfx-like), Lrif1 - ligand dependent nuclear receptor interacting factor 1, Kcnq1ot1 - kcnq1 overlapping transcript 1, Tlr2 - toll-like receptor 2, Kdm5a - lysine (k)-specific demethylase 5a]
GO:0065007	biological regulation	3.08E-18	6.87E-15	1.15	10163	5893	2019	1341	[Zmym6 - zinc finger, mym-type 6, Bag5 - bcl2-associated athanogene 5, Errfi1 - erbb receptor feedback inhibitor 1, Ikzf1 - ikaros family zinc finger 1, Abca1 - atp-binding cassette, sub-family a (abc1), member 1, Akna - at-hook transcription factor, Ikzf3 - ikaros family zinc finger 3, Epb4.1 - erythrocyte protein band 4.1, Abca2 - atp-binding cassette, sub-family a (abc1), member 2, Zscan20 - zinc finger and scan domains 20, Abcg1 - atp-binding cassette, sub-family g (white), member 1, Secisbp2l - secis binding protein 2-like, Zfx - zinc finger protein x-linked, Abl1 - c-abl oncogene 1, non-receptor tyrosine kinase, St13 - suppression of tumorigenicity 13, Fbxl22 - f-box and leucine-rich repeat protein 22, Nfx1 - nuclear transcription factor, x-box binding 1, Ptk2b - ptk2 protein tyrosine kinase 2 beta, Zhx1 - zinc fingers and homeoboxes 1, Eif5a2 - eukaryotic translation initiation factor 5a2, Lrig2 - leucine-rich repeats and immunoglobulin-like domains 2, Tmsb4x - thymosin, beta 4, x chromosome, H2-Ob - histocompatibility 2, o region beta locus, Slc4a11 - solute carrier family 4, sodium bicarbonate transporter-like, member 11, Ptch2 - patched homolog 2, Zbtb48 - zinc finger and btb domain containing 48, Stk40 - serine/threonine kinase 40, Pten - phosphatase and tensin homolog, Nkrf - nf-kappab repressing factor, H2-DMa - histocompatibility 2, class ii, locus dma, Slc9a7 - solute carrier family 9 (sodium/hydrogen exchanger), member 7, Zyx - zyxin, Kdm1a - lysine (k)-specific demethylase 1a, Csnk1g3 - casein kinase 1, gamma 3, Chrnb1 - cholinergic receptor, nicotinic, beta polypeptide 1 (muscle), Rnd3 - rho family gtpase 3, Zfp36 - zinc finger protein 36, Zfp35 - zinc finger protein 35, 2810408A11Rik - riken cdna 2810408a11 gene, Zfp39 - zinc finger protein 39, Rbm26 - rna binding motif protein 26, Sipa1l3 - signal-induced proliferation-associated 1 like 3, Nat8l - n-acetyltransferase 8-like, Acvr1b - activin a receptor, type 1b, Rbm22 - rna binding motif protein 22, Cpsf6 - cleavage and polyadenylation specific factor 6, Acvr1 - activin a receptor, type 1, Pdk3 - pyruvate dehydrogenase kinase, isoenzyme 3, Zscan12 - zinc finger and scan domain containing 12, Inf2 - inverted formin, fh2 and wh2 domain containing, Chd5 - chromodomain helicase dna binding protein 5, Acvr2b - activin receptor iib, Btla - b and t lymphocyte associated, Fiz1 - flt3 interacting zinc finger protein 1, Pygm - muscle glycogen phosphorylase, Qk - quaking, Trp53bp2 - transformation related protein 53 binding protein 2, Ets1 - e26 avian leukemia oncogene 1, 5' domain, Ptpn6 - protein tyrosine phosphatase, non-receptor type 6, Adam22 - a disintegrin and metallopeptidase domain 22, Pxn - paxillin, Adcy7 - adenylate cyclase 7, Dido1 - death inducer-obliterator 1, Klf6 - kruppel-like factor 6, Hcfc1 - host cell factor c1, Prr7 - proline rich 7 (synaptic), Hck - hemopoietic cell kinase, Taf3 - taf3 rna polymerase ii, tata box binding protein (tbp)-associated factor, Hnrnpa0 - heterogeneous nuclear ribonucleoprotein a0, Zc3h12d - zinc finger ccch type containing 12d, Rhof - ras homolog gene family, member f, Chsy1 - chondroitin sulfate synthase 1, Add1 - adducin 1 (alpha), Crebrf - creb3 regulatory factor, Gpr34 - g protein-coupled receptor 34, G3bp2 - gtpase activating protein (sh3 domain) binding protein 2, Gmcl1 - germ cell-less homolog 1 (drosophila), Dtx3l - deltex 3-like (drosophila), L3mbtl3 - l(3)mbt-like 3 (drosophila), Sec24b - sec24 related gene family, member b (s. cerevisiae), Adra2a - adrenergic receptor, alpha 2a, Tmem170b - transmembrane protein 170b, Samd9l - sterile alpha motif domain containing 9-like, Klhl18 - kelch-like 18, Ptprc - protein tyrosine phosphatase, receptor type, c, Sirpa - signal-regulatory protein alpha, Rab6b - rab6b, member ras oncogene family, Foxp4 - forkhead box p4, Adrb1 - adrenergic receptor, beta 1, Afap1 - actin filament associated protein 1, Aloxe3 - arachidonate lipoxygenase 3, Ssh2 - slingshot homolog 2 (drosophila), Myo9a - myosin ixa, Ccdc55 - coiled-coil domain containing 55, Nuak2 - nuak family, snf1-like kinase, 2, Cfdp1 - craniofacial development protein 1, Irf2bp2 - interferon regulatory factor 2 binding protein 2, Rnf6 - ring finger protein (c3h2c3 type) 6, Actr2 - arp2 actin-related protein 2, Stac3 - sh3 and cysteine rich domain 3, Aebp2 - ae binding protein 2, Sash3 - sam and sh3 domain containing 3, Zscan26 - zinc finger and scan domain containing 26, Magi3 - membrane associated guanylate kinase, ww and pdz domain containing 3, Dusp1 - dual specificity phosphatase 1, Rarg - retinoic acid receptor, gamma, Grb7 - growth factor receptor bound protein 7, Wiz - widely-interspaced zinc finger motifs, Rara - retinoic acid receptor, alpha, Zfp809 - zinc finger protein 809, Mettl14 - methyltransferase like 14, Raly - hnrnp-associated with lethal yellow, Zfp703 - zinc finger protein 703, Mllt3 - myeloid/lymphoid or mixed-lineage leukemia (trithorax homolog, drosophila); translocated to, 3, Zfp426 - zinc finger protein 426, Traf3ip1 - traf3 interacting protein 1, Grk5 - g protein-coupled receptor kinase 5, Wrn - werner syndrome homolog (human), Xbp1 - x-box binding protein 1, Vipr1 - vasoactive intestinal peptide receptor 1, Rad50 - rad50 homolog (s. cerevisiae), Cnot4 - ccr4-not transcription complex, subunit 4, Alox5ap - arachidonate 5-lipoxygenase activating protein, Tbc1d25 - tbc1 domain family, member 25, Alox5 - arachidonate 5-lipoxygenase, Spib - spi-b transcription factor (spi-1/pu.1 related), Nfam1 - nfat activating molecule with itam motif 1, Gpr141 - g protein-coupled receptor 141, Dmxl2 - dmx-like 2, Sik2 - salt inducible kinase 2, Akr1b3 - aldo-keto reductase family 1, member b3 (aldose reductase), Ampd3 - adenosine monophosphate deaminase 3, Dennd5a - denn/madd domain containing 5a, Frmd4a - ferm domain containing 4a, Kctd20 - potassium channel tetramerisation domain containing 20, Usp6nl - usp6 n-terminal like, Grin2d - glutamate receptor, ionotropic, nmda2d (epsilon 4), Nr3c1 - nuclear receptor subfamily 3, group c, member 1, Gtpbp1 - gtp binding protein 1, Yy1 - yy1 transcription factor, Scap - srebf chaperone, Setd2 - set domain containing 2, Plxnb1 - plexin b1, Zfp869 - zinc finger protein 869, Chst3 - carbohydrate (chondroitin 6/keratan) sulfotransferase 3, Usp2 - ubiquitin specific peptidase 2, Trim26 - tripartite motif-containing 26, Nap1l1 - nucleosome assembly protein 1-like 1, Atp2c1 - atpase, ca++-sequestering, Hmg20a - high mobility group 20a, Zfp148 - zinc finger protein 148, Hnrnpf - heterogeneous nuclear ribonucleoprotein f, Sf1 - splicing factor 1, Lztr1 - leucine-zipper-like transcriptional regulator, 1, Zscan2 - zinc finger and scan domain containing 2, Zfp280d - zinc finger protein 280d, Arhgap18 - rho gtpase activating protein 18, Cir1 - corepressor interacting with rbpj, 1, Otud4 - otu domain containing 4, Kidins220 - kinase d-interacting substrate 220, Tbc1d4 - tbc1 domain family, member 4, Ercc5 - excision repair cross-complementing rodent repair deficiency, complementation group 5, Xpc - xeroderma pigmentosum, complementation group c, Atrx - alpha thalassemia/mental retardation syndrome x-linked homolog (human), Rras2 - related ras viral (r-ras) oncogene homolog 2, C2cd3 - c2 calcium-dependent domain containing 3, Chordc1 - cysteine and histidine-rich domain (chord)-containing, zinc-binding protein 1, Kbtbd2 - kelch repeat and btb (poz) domain containing 2, Aplp2 - amyloid beta (a4) precursor-like protein 2, Heg1 - heg homolog 1 (zebrafish), Prex1 - phosphatidylinositol-3,4,5-trisphosphate-dependent rac exchange factor 1, Ywhah - tyrosine 3-monooxygenase/tryptophan 5-monooxygenase activation protein, eta polypeptide, Banp - btg3 associated nuclear protein, Naa16 - n(alpha)-acetyltransferase 16, nata auxiliary subunit, Api5 - apoptosis inhibitor 5, Birc2 - baculoviral iap repeat-containing 2, Mkx - mohawk homeobox, Cntnap1 - contactin associated protein-like 1, Pid1 - phosphotyrosine interaction domain containing 1, Acaa1b - acetyl-coenzyme a acyltransferase 1b, Morc2a - microrchidia 2a, Slc5a3 - solute carrier family 5 (inositol transporters), member 3, Hsd17b4 - hydroxysteroid (17-beta) dehydrogenase 4, Ppp1r7 - protein phosphatase 1, regulatory (inhibitor) subunit 7, Sart3 - squamous cell carcinoma antigen recognized by t cells 3, Stk17b - serine/threonine kinase 17b (apoptosis-inducing), Akirin2 - akirin 2, Ppp1r35 - protein phosphatase 1, regulatory subunit 35, Ppm1d - protein phosphatase 1d magnesium-dependent, delta isoform, Unc13b - unc-13 homolog b (c. elegans), Map3k14 - mitogen-activated protein kinase kinase kinase 14, Tnks2 - tankyrase, trf1-interacting ankyrin-related adp-ribose polymerase 2, Ugcg - udp-glucose ceramide glucosyltransferase, Sept9 - septin 9, Hspa1b - heat shock protein 1b, Prkcg - protein kinase c, gamma, Zfp748 - zinc finger protein 748, Slc41a1 - solute carrier family 41, member 1, Prkca - protein kinase c, alpha, Aprt - adenine phosphoribosyl transferase, Hsp90aa1 - heat shock protein 90, alpha (cytosolic), class a member 1, Prkch - protein kinase c, eta, Ttc39b - tetratricopeptide repeat domain 39b, Zfp451 - zinc finger protein 451, Hsp90ab1 - heat shock protein 90 alpha (cytosolic), class b member 1, Hsf1 - heat shock factor 1, Phlpp1 - ph domain and leucine rich repeat protein phosphatase 1, Ubr1 - ubiquitin protein ligase e3 component n-recognin 1, Thoc2 - tho complex 2, Zfp646 - zinc finger protein 646, Tfdp2 - transcription factor dp 2, Esco1 - establishment of cohesion 1 homolog 1 (s. cerevisiae), Maml3 - mastermind like 3 (drosophila), Ube3a - ubiquitin protein ligase e3a, Cspp1 - centrosome and spindle pole associated protein 1, Rab27a - rab27a, member ras oncogene family, Whsc1l1 - wolf-hirschhorn syndrome candidate 1-like 1 (human), Zfp715 - zinc finger protein 715, Rhob - ras homolog gene family, member b, Pik3r1 - phosphatidylinositol 3-kinase, regulatory subunit, polypeptide 1 (p85 alpha), Arhgap5 - rho gtpase activating protein 5, Arhgdib - rho, gdp dissociation inhibitor (gdi) beta, Pde12 - phosphodiesterase 12, Chd4 - chromodomain helicase dna binding protein 4, Tlr5 - toll-like receptor 5, Pip4k2a - phosphatidylinositol-5-phosphate 4-kinase, type ii, alpha, Nanos1 - nanos homolog 1 (drosophila), Arntl - aryl hydrocarbon receptor nuclear translocator-like, Trib1 - tribbles homolog 1 (drosophila), Vstm2a - v-set and transmembrane domain containing 2a, Slc6a4 - solute carrier family 6 (neurotransmitter transporter, serotonin), member 4, Elavl1 - elav (embryonic lethal, abnormal vision)-like 1 (hu antigen r), Ezr - ezrin, Ehd2 - eh-domain containing 2, Id3 - inhibitor of dna binding 3, Srgap3 - slit-robo rho gtpase activating protein 3, Id1 - inhibitor of dna binding 1, Irf8 - interferon regulatory factor 8, Vezf1 - vascular endothelial zinc finger 1, Klk8 - kallikrein related-peptidase 8, Tifab - traf-interacting protein with forkhead-associated domain, family member b, Trim65 - tripartite motif-containing 65, Vdr - vitamin d receptor, Tnfaip8l2 - tumor necrosis factor, alpha-induced protein 8-like 2, Smurf2 - smad specific e3 ubiquitin protein ligase 2, Pank2 - pantothenate kinase 2, Gabpb2 - ga repeat binding protein, beta 2, Ifi203 - interferon activated gene 203, Ehmt1 - euchromatic histone methyltransferase 1, Cnot1 - ccr4-not transcription complex, subunit 1, Vav2 - vav 2 oncogene, Gle1 - gle1 rna export mediator (yeast), Vasp - vasodilator-stimulated phosphoprotein, Ier5 - immediate early response 5, Pltp - phospholipid transfer protein, Zfp583 - zinc finger protein 583, Ier2 - immediate early response 2, Vamp1 - vesicle-associated membrane protein 1, Bod1l - biorientation of chromosomes in cell division 1-like, Jmjd6 - jumonji domain containing 6, Plekhg3 - pleckstrin homology domain containing, family g (with rhogef domain) member 3, Fhod1 - formin homology 2 domain containing 1, Hnrnpd - heterogeneous nuclear ribonucleoprotein d, Atrn - attractin, Mterfd2 - mterf domain containing 2, Snw1 - snw domain containing 1, Cdc42ep3 - cdc42 effector protein (rho gtpase binding) 3, Kdm6a - lysine (k)-specific demethylase 6a, Trim32 - tripartite motif-containing 32, Map3k9 - mitogen-activated protein kinase kinase kinase 9, Clec4b1 - c-type lectin domain family 4, member b1, Usf1 - upstream transcription factor 1, Plcg2 - phospholipase c, gamma 2, Haao - 3-hydroxyanthranilate 3,4-dioxygenase, Pld1 - phospholipase d1, Jhdm1d - jumonji c domain-containing histone demethylase 1 homolog d (s. cerevisiae), Pld2 - phospholipase d2, Hdac1 - histone deacetylase 1, Deptor - dep domain containing mtor-interacting protein, Atp8a1 - atpase, aminophospholipid transporter (aplt), class i, type 8a, member 1, Plcd1 - phospholipase c, delta 1, Cd79b - cd79b antigen, Plscr1 - phospholipid scramblase 1, Med1 - mediator complex subunit 1, Hhex - hematopoietically expressed homeobox, Bcl10 - b cell leukemia/lymphoma 10, Zbtb24 - zinc finger and btb domain containing 24, Trf - transferrin, Hipk1 - homeodomain interacting protein kinase 1, Crlf3 - cytokine receptor-like factor 3, Pou6f1 - pou domain, class 6, transcription factor 1, Ythdf2 - yth domain family 2, Ywhab - tyrosine 3-monooxygenase/tryptophan 5-monooxygenase activation protein, beta polypeptide, Tob1 - transducer of erbb-2.1, Zkscan17 - zinc finger with krab and scan domains 17, Hivep2 - human immunodeficiency virus type i enhancer binding protein 2, Ankrd13b - ankyrin repeat domain 13b, Phf12 - phd finger protein 12, Dapk1 - death associated protein kinase 1, Gabbr1 - gamma-aminobutyric acid (gaba) b receptor, 1, Nr2c1 - nuclear receptor subfamily 2, group c, member 1, Sdk1 - sidekick homolog 1 (chicken), Cxxc1 - cxxc finger 1 (phd domain), Bach2 - btb and cnc homology 2, Bach1 - btb and cnc homology 1, Traf4 - tnf receptor associated factor 4, Top2b - topoisomerase (dna) ii beta, Rassf5 - ras association (ralgds/af-6) domain family member 5, Klhl3 - kelch-like 3, Bcl2l11 - bcl2-like 11 (apoptosis facilitator), Ppp1r13b - protein phosphatase 1, regulatory (inhibitor) subunit 13b, Rasgrp4 - ras guanyl releasing protein 4, Prdm1 - pr domain containing 1, with znf domain, Zbtb1 - zinc finger and btb domain containing 1, Kctd21 - potassium channel tetramerisation domain containing 21, Zc3h4 - zinc finger ccch-type containing 4, Tpd52 - tumor protein d52, Tmem150b - transmembrane protein 150b, Atf7ip - activating transcription factor 7 interacting protein, Map10 - microtubule-associated protein 10, Pou2af1 - pou domain, class 2, associating factor 1, Pou2f1 - pou domain, class 2, transcription factor 1, Ffar2 - free fatty acid receptor 2, Rassf4 - ras association (ralgds/af-6) domain family member 4, Arhgef40 - rho guanine nucleotide exchange factor (gef) 40, Tnnt3 - troponin t3, skeletal, fast, Hnrnpc - heterogeneous nuclear ribonucleoprotein c, Rnf31 - ring finger protein 31, Clec16a - c-type lectin domain family 16, member a, Hnrnpl - heterogeneous nuclear ribonucleoprotein l, Cnot7 - ccr4-not transcription complex, subunit 7, Top1 - topoisomerase (dna) i, Akap8l - a kinase (prka) anchor protein 8-like, Zfp36l2 - zinc finger protein 36, c3h type-like 2, Kat6b - k(lysine) acetyltransferase 6b, Siglec5 - sialic acid binding ig-like lectin 5, Bmx - bmx non-receptor tyrosine kinase, Cdk13 - cyclin-dependent kinase 13, Cdc73 - cell division cycle 73, paf1/rna polymerase ii complex component, Ttf1 - transcription termination factor, rna polymerase i, Lsr - lipolysis stimulated lipoprotein receptor, Nrip1 - nuclear receptor interacting protein 1, Amt - aminomethyltransferase, Prkab2 - protein kinase, amp-activated, beta 2 non-catalytic subunit, Pdlim1 - pdz and lim domain 1 (elfin), Parp16 - poly (adp-ribose) polymerase family, member 16, Irf3 - interferon regulatory factor 3, Nlrc4 - nlr family, card domain containing 4, Lrrk1 - leucine-rich repeat kinase 1, Iqce - iq motif containing e, Prox1 - prospero-related homeobox 1, Pros1 - protein s (alpha), Cxcr5 - chemokine (c-x-c motif) receptor 5, Blk - b lymphoid kinase, 4930503L19Rik - riken cdna 4930503l19 gene, Zfp608 - zinc finger protein 608, Slc9a9 - solute carrier family 9 (sodium/hydrogen exchanger), member 9, Gdpd5 - glycerophosphodiester phosphodiesterase domain containing 5, Inpp5k - inositol polyphosphate 5-phosphatase k, Tnrc6b - trinucleotide repeat containing 6b, Rsf1 - remodeling and spacing factor 1, Picalm - phosphatidylinositol binding clathrin assembly protein, Rnf144a - ring finger protein 144a, Lpar2 - lysophosphatidic acid receptor 2, Prkdc - protein kinase, dna activated, catalytic polypeptide, Hr - hairless, Btg2 - b cell translocation gene 2, anti-proliferative, Prkar2b - protein kinase, camp dependent regulatory, type ii beta, Slc18a2 - solute carrier family 18 (vesicular monoamine), member 2, Prkar2a - protein kinase, camp dependent regulatory, type ii alpha, Kmt2a - lysine (k)-specific methyltransferase 2a, Bsn - bassoon, Spon1 - spondin 1, (f-spondin) extracellular matrix protein, Ctr9 - ctr9, paf1/rna polymerase ii complex component, homolog (s. cerevisiae), Tet2 - tet methylcytosine dioxygenase 2, Zc3h10 - zinc finger ccch type containing 10, Arhgap25 - rho gtpase activating protein 25, Csnk1e - casein kinase 1, epsilon, Caml - calcium modulating ligand, Mob1a - mob kinase activator 1a, Rock2 - rho-associated coiled-coil containing protein kinase 2, Syne2 - spectrin repeat containing, nuclear envelope 2, Ypel3 - yippee-like 3 (drosophila), Ip6k1 - inositol hexaphosphate kinase 1, Capn3 - calpain 3, Capn2 - calpain 2, Capn1 - calpain 1, Zfp182 - zinc finger protein 182, Sh2d3c - sh2 domain containing 3c, Creb5 - camp responsive element binding protein 5, Fig4 - fig4 homolog (s. cerevisiae), Zfp12 - zinc finger protein 12, Brat1 - brca1-associated atm activator 1, C5ar1 - complement component 5a receptor 1, Rac3 - ras-related c3 botulinum substrate 3, Pdzd3 - pdz domain containing 3, Lmtk2 - lemur tyrosine kinase 2, Mbtd1 - mbt domain containing 1, Abhd6 - abhydrolase domain containing 6, Cacna1a - calcium channel, voltage-dependent, p/q type, alpha 1a subunit, Tlr8 - toll-like receptor 8, Lrch4 - leucine-rich repeats and calponin homology (ch) domain containing 4, Pilrb1 - paired immunoglobin-like type 2 receptor beta 1, Lpar4 - lysophosphatidic acid receptor 4, Mepce - methylphosphate capping enzyme, Pilra - paired immunoglobin-like type 2 receptor alpha, Adtrp - androgen dependent tfpi regulating protein, Cbfb - core binding factor beta, Rps6ka1 - ribosomal protein s6 kinase polypeptide 1, Itga4 - integrin alpha 4, Rlf - rearranged l-myc fusion sequence, Lilra5 - leukocyte immunoglobulin-like receptor, subfamily a (with tm domain), member 5, Lima1 - lim domain and actin binding 1, Eefsec - eukaryotic elongation factor, selenocysteine-trna-specific, Asph - aspartate-beta-hydroxylase, Cbx4 - chromobox 4, Shisa7 - shisa homolog 7 (xenopus laevis), Cd209a - cd209a antigen, Polr2a - polymerase (rna) ii (dna directed) polypeptide a, Irs3 - insulin receptor substrate 3, Usp37 - ubiquitin specific peptidase 37, Ccnd2 - cyclin d2, Ncor1 - nuclear receptor co-repressor 1, Mbnl3 - muscleblind-like 3 (drosophila), Zfp110 - zinc finger protein 110, Ryr1 - ryanodine receptor 1, skeletal muscle, Irf1 - interferon regulatory factor 1, Rnf20 - ring finger protein 20, Casp2 - caspase 2, Pmepa1 - prostate transmembrane protein, androgen induced 1, Fam168a - family with sequence similarity 168, member a, Ctnna1 - catenin (cadherin associated protein), alpha 1, Rtn2 - reticulon 2 (z-band associated protein), Ctnnd1 - catenin (cadherin associated protein), delta 1, Lpin2 - lipin 2, Runx2 - runt related transcription factor 2, Vgll4 - vestigial like 4 (drosophila), Rxrb - retinoid x receptor beta, Rxra - retinoid x receptor alpha, Runx1 - runt related transcription factor 1, Wnk1 - wnk lysine deficient protein kinase 1, Zfp369 - zinc finger protein 369, Zfyve28 - zinc finger, fyve domain containing 28, Sh2d1b1 - sh2 domain protein 1b1, Rhoh - ras homolog gene family, member h, Ctdsp2 - ctd (carboxy-terminal domain, rna polymerase ii, polypeptide a) small phosphatase 2, Arhgap4 - rho gtpase activating protein 4, Il12rb2 - interleukin 12 receptor, beta 2, Acot1 - acyl-coa thioesterase 1, Atxn1 - ataxin 1, Kmt2c - lysine (k)-specific methyltransferase 2c, Cd3e - cd3 antigen, epsilon polypeptide, Clk3 - cdc-like kinase 3, Cd3d - cd3 antigen, delta polypeptide, Satb1 - special at-rich sequence binding protein 1, Il18 - interleukin 18, Entpd1 - ectonucleoside triphosphate diphosphohydrolase 1, Il17ra - interleukin 17 receptor a, Il16 - interleukin 16, Ikbkb - inhibitor of kappab kinase beta, Khdrbs1 - kh domain containing, rna binding, signal transduction associated 1, Rfx7 - regulatory factor x, 7, Cep110 - centrosomal protein 110, Eapp - e2f-associated phosphoprotein, Cd79a - cd79a antigen (immunoglobulin-associated alpha), Il10ra - interleukin 10 receptor, alpha, Mprip - myosin phosphatase rho interacting protein, C2cd5 - c2 calcium-dependent domain containing 5, Tbc1d30 - tbc1 domain family, member 30, Cct4 - chaperonin containing tcp1, subunit 4 (delta), Zfp622 - zinc finger protein 622, Zc3h7b - zinc finger ccch type containing 7b, Carhsp1 - calcium regulated heat stable protein 1, Ccnk - cyclin k, Scp2 - sterol carrier protein 2, liver, Ccni - cyclin i, Ccnt1 - cyclin t1, G3bp1 - gtpase activating protein (sh3 domain) binding protein 1, Ccdc88b - coiled-coil domain containing 88b, N4bp2l2 - nedd4 binding protein 2-like 2, Gtpbp4 - gtp binding protein 4, Serpinb1a - serine (or cysteine) peptidase inhibitor, clade b, member 1a, Themis2 - thymocyte selection associated family member 2, Sesn2 - sestrin 2, Cd2 - cd2 antigen, Ms4a1 - membrane-spanning 4-domains, subfamily a, member 1, Cdk19 - cyclin-dependent kinase 19, Cd19 - cd19 antigen, Arhgef18 - rho/rac guanine nucleotide exchange factor (gef) 18, Ift81 - intraflagellar transport 81, Cebpa - ccaat/enhancer binding protein (c/ebp), alpha, Cdyl - chromodomain protein, y chromosome-like, Mtus1 - mitochondrial tumor suppressor 1, Unc13a - unc-13 homolog a (c. elegans), Cks2 - cdc28 protein kinase regulatory subunit 2, Rcn3 - reticulocalbin 3, ef-hand calcium binding domain, Dyrk2 - dual-specificity tyrosine-(y)-phosphorylation regulated kinase 2, Ralgps2 - ral gef with ph domain and sh3 binding motif 2, Cx3cl1 - chemokine (c-x3-c motif) ligand 1, Kmt2e - lysine (k)-specific methyltransferase 2e, Cebpg - ccaat/enhancer binding protein (c/ebp), gamma, Prdm10 - pr domain containing 10, Cebpd - ccaat/enhancer binding protein (c/ebp), delta, Trp53bp1 - transformation related protein 53 binding protein 1, Ythdc1 - yth domain containing 1, Il6ra - interleukin 6 receptor, alpha, Dok3 - docking protein 3, Bmf - bcl2 modifying factor, Cnot6l - ccr4-not transcription complex, subunit 6-like, Cdc25b - cell division cycle 25b, Sema4a - sema domain, immunoglobulin domain (ig), transmembrane domain (tm) and short cytoplasmic domain, (semaphorin) 4a, Brsk1 - br serine/threonine kinase 1, Cdk6 - cyclin-dependent kinase 6, Atp10d - atpase, class v, type 10d, Cdkn1b - cyclin-dependent kinase inhibitor 1b, Zbtb2 - zinc finger and btb domain containing 2, Sell - selectin, lymphocyte, Itgad - integrin, alpha d, Rhpn2 - rhophilin, rho gtpase binding protein 2, Dguok - deoxyguanosine kinase, Sema3e - sema domain, immunoglobulin domain (ig), short basic domain, secreted, (semaphorin) 3e, Mapkbp1 - mitogen-activated protein kinase binding protein 1, Hsd3b7 - hydroxy-delta-5-steroid dehydrogenase, 3 beta- and steroid delta-isomerase 7, Map2k1 - mitogen-activated protein kinase kinase 1, Cldn1 - claudin 1, Grk6 - g protein-coupled receptor kinase 6, Rap1gds1 - rap1, gtp-gdp dissociation stimulator 1, Dicer1 - dicer 1, ribonuclease type iii, Prkd2 - protein kinase d2, Fgd2 - fyve, rhogef and ph domain containing 2, Ddx58 - dead (asp-glu-ala-asp) box polypeptide 58, Atp2b4 - atpase, ca++ transporting, plasma membrane 4, Flna - filamin, alpha, Kras - v-ki-ras2 kirsten rat sarcoma viral oncogene homolog, Hivep3 - human immunodeficiency virus type i enhancer binding protein 3, Axl - axl receptor tyrosine kinase, Rab44 - rab44, member ras oncogene family, Spty2d1 - spt2, suppressor of ty, domain containing 1 (s. cerevisiae), Coro1a - coronin, actin binding protein 1a, Shb - src homology 2 domain-containing transforming protein b, Casc3 - cancer susceptibility candidate 3, Psip1 - pc4 and sfrs1 interacting protein 1, Htra3 - htra serine peptidase 3, Klf3 - kruppel-like factor 3 (basic), Klf2 - kruppel-like factor 2 (lung), Numa1 - nuclear mitotic apparatus protein 1, Chm - choroidermia, Ash1l - ash1 (absent, small, or homeotic)-like (drosophila), Rbm15 - rna binding motif protein 15, Mapk14 - mitogen-activated protein kinase 14, Map4k2 - mitogen-activated protein kinase kinase kinase kinase 2, Chd1 - chromodomain helicase dna binding protein 1, Map3k8 - mitogen-activated protein kinase kinase kinase 8, Map3k5 - mitogen-activated protein kinase kinase kinase 5, Map3k2 - mitogen-activated protein kinase kinase kinase 2, Amigo1 - adhesion molecule with ig like domain 1, Map3k1 - mitogen-activated protein kinase kinase kinase 1, Slc25a36 - solute carrier family 25, member 36, Hps4 - hermansky-pudlak syndrome 4 homolog (human), L1cam - l1 cell adhesion molecule, Txnrd2 - thioredoxin reductase 2, Rbbp9 - retinoblastoma binding protein 9, Cbx7 - chromobox 7, Rassf3 - ras association (ralgds/af-6) domain family member 3, Zmpste24 - zinc metallopeptidase, ste24, Tada3 - transcriptional adaptor 3, Parp8 - poly (adp-ribose) polymerase family, member 8, Cnp - 2',3'-cyclic nucleotide 3' phosphodiesterase, Cnr2 - cannabinoid receptor 2 (macrophage), Git2 - g protein-coupled receptor kinase-interactor 2, Dleu2 - deleted in lymphocytic leukemia, 2, Ccr7 - chemokine (c-c motif) receptor 7, Ptbp3 - polypyrimidine tract binding protein 3, Cnbp - cellular nucleic acid binding protein, Ldlrad4 - low density lipoprotein receptor class a domain containing 4, Pygo2 - pygopus 2, Hspa1a - heat shock protein 1a, Casp8ap2 - caspase 8 associated protein 2, Krt19 - keratin 19, Tet3 - tet methylcytosine dioxygenase 3, Ksr1 - kinase suppressor of ras 1, Cxcr4 - chemokine (c-x-c motif) receptor 4, Rnf122 - ring finger protein 122, Helz - helicase with zinc finger domain, Klf11 - kruppel-like factor 11, Tmem102 - transmembrane protein 102, Gmip - gem-interacting protein, Tbc1d10c - tbc1 domain family, member 10c, Inpp5e - inositol polyphosphate-5-phosphatase e, Jag1 - jagged 1, Jarid2 - jumonji, at rich interactive domain 2, Tsc22d4 - tsc22 domain family, member 4, Nt5e - 5' nucleotidase, ecto, Creb1 - camp responsive element binding protein 1, Crebbp - creb binding protein, Ppp1r15b - protein phosphatase 1, regulatory (inhibitor) subunit 15b, Jup - junction plakoglobin, Nlrp1a - nlr family, pyrin domain containing 1a, Zfp217 - zinc finger protein 217, Rbl1 - retinoblastoma-like 1 (p107), Ncoa5 - nuclear receptor coactivator 5, Jun - jun oncogene, Heca - headcase homolog (drosophila), Ajuba - ajuba lim protein, Cr2 - complement receptor 2, Jund - jun proto-oncogene related gene d, Zmynd8 - zinc finger, mynd-type containing 8, Ppp1r16b - protein phosphatase 1, regulatory (inhibitor) subunit 16b, Ftx - ftx transcript, xist regulator (non-protein coding), Dock5 - dedicator of cytokinesis 5, Rbbp6 - retinoblastoma binding protein 6, Cpt1a - carnitine palmitoyltransferase 1a, liver, Pcif1 - pdx1 c-terminal inhibiting factor 1, Pds5b - pds5, regulator of cohesion maintenance, homolog b (s. cerevisiae), Kcna3 - potassium voltage-gated channel, shaker-related subfamily, member 3, Elovl5 - elovl family member 5, elongation of long chain fatty acids (yeast), Katna1 - katanin p60 (atpase-containing) subunit a1, Skint3 - selection and upkeep of intraepithelial t cells 3, Itgal - integrin alpha l, Arhgap11a - rho gtpase activating protein 11a, Twf2 - twinfilin, actin-binding protein, homolog 2 (drosophila), Ambra1 - autophagy/beclin 1 regulator 1, Itk - il2 inducible t cell kinase, Uhrf2 - ubiquitin-like, containing phd and ring finger domains 2, Rbm15b - rna binding motif protein 15b, Zranb1 - zinc finger, ran-binding domain containing 1, Trp53inp2 - transformation related protein 53 inducible nuclear protein 2, Rela - v-rel reticuloendotheliosis viral oncogene homolog a (avian), Cd47 - cd47 antigen (rh-related antigen, integrin-associated signal transducer), Rreb1 - ras responsive element binding protein 1, Zfp740 - zinc finger protein 740, Anln - anillin, actin binding protein, Itpr2 - inositol 1,4,5-triphosphate receptor 2, Mavs - mitochondrial antiviral signaling protein, Eml4 - echinoderm microtubule associated protein like 4, Sirpb1b - signal-regulatory protein beta 1b, Bptf - bromodomain phd finger transcription factor, Napsa - napsin a aspartic peptidase, Rfx2 - regulatory factor x, 2 (influences hla class ii expression), Smc1a - structural maintenance of chromosomes 1a, Rfx3 - regulatory factor x, 3 (influences hla class ii expression), Spry1 - sprouty homolog 1 (drosophila), Dennd4b - denn/madd domain containing 4b, Smc3 - structural maintenance of chromosomes 3, Card11 - caspase recruitment domain family, member 11, Pbxip1 - pre b cell leukemia transcription factor interacting protein 1, C5ar2 - complement component 5a receptor 2, Upf1 - upf1 regulator of nonsense transcripts homolog (yeast), Csk - c-src tyrosine kinase, Oxsr1 - oxidative-stress responsive 1, Zfp296 - zinc finger protein 296, Kif13a - kinesin family member 13a, Kif13b - kinesin family member 13b, Fam129a - family with sequence similarity 129, member a, Taf7 - taf7 rna polymerase ii, tata box binding protein (tbp)-associated factor, Golph3l - golgi phosphoprotein 3-like, Zfp395 - zinc finger protein 395, Adamtsl4 - adamts-like 4, Foxp1 - forkhead box p1, Otud7b - otu domain containing 7b, Kctd12b - potassium channel tetramerisation domain containing 12b, Csf3r - colony stimulating factor 3 receptor (granulocyte), Kif3b - kinesin family member 3b, Gatad2b - gata zinc finger domain containing 2b, Perp - perp, tp53 apoptosis effector, Pogz - pogo transposable element with znf domain, Kifap3 - kinesin-associated protein 3, Ighd - immunoglobulin heavy constant delta, Helz2 - helicase with zinc finger 2, transcriptional coactivator, Xrn1 - 5'-3' exoribonuclease 1, Best1 - bestrophin 1, Zbtb10 - zinc finger and btb domain containing 10, Ppp1r3d - protein phosphatase 1, regulatory subunit 3d, Ythdf1 - yth domain family 1, Xpr1 - xenotropic and polytropic retrovirus receptor 1, Dbndd2 - dysbindin (dystrobrevin binding protein 1) domain containing 2, Rcc2 - regulator of chromosome condensation 2, Gpr171 - g protein-coupled receptor 171, Klhl25 - kelch-like 25, Kcnq1ot1 - kcnq1 overlapping transcript 1, Tlr2 - toll-like receptor 2, Kcnk5 - potassium channel, subfamily k, member 5, Csnk1d - casein kinase 1, delta, Ccndbp1 - cyclin d-type binding-protein 1, Rnf135 - ring finger protein 135, Supt6 - suppressor of ty 6, Mark3 - map/microtubule affinity-regulating kinase 3, Nup214 - nucleoporin 214, Usp36 - ubiquitin specific peptidase 36, Supt4a - suppressor of ty 4a, Il27 - interleukin 27, Cd55 - cd55 antigen, Dgka - diacylglycerol kinase, alpha, Ino80 - ino80 homolog (s. cerevisiae), Arl13b - adp-ribosylation factor-like 13b, Cxcl14 -
hemokine (c-x-c motif) ligand 14, Etaa1 - ewing's tumor-associated antigen 1, Rpusd4 - rna pseudouridylate synthase domain containing 4, Tob2 - transducer of erbb2, 2, Brd4 - bromodomain containing 4, Arhgap1 - rho gtpase activating protein 1, Lrp4 - low density lipoprotein receptor-related protein 4, Necab3 - n-terminal ef-hand calcium binding protein 3, Madd - map-kinase activating death domain, Mbd4 - methyl-cpg binding domain protein 4, Kmt2b - lysine (k)-specific methyltransferase 2b, Slk - ste20-like kinase, Mcl1 - myeloid cell leukemia sequence 1, Stk10 - serine/threonine kinase 10, Daxx - fas death domain-associated protein, Tti1 - telo2 interacting protein 1, Nod2 - nucleotide-binding oligomerization domain containing 2, Ssbp3 - single-stranded dna binding protein 3, Slc16a10 - solute carrier family 16 (monocarboxylic acid transporters), member 10, Pkp4 - plakophilin 4, Stat5b - signal transducer and activator of transcription 5b, Ddx42 - dead (asp-glu-ala-asp) box polypeptide 42, Sympk - symplekin, Prr5l - proline rich 5 like, Sulf2 - sulfatase 2, Dctn1 - dynactin 1, Epc2 - enhancer of polycomb homolog 2 (drosophila), Matr3 - matrin 3, Zhx2 - zinc fingers and homeoboxes 2, Ctbp2 - c-terminal binding protein 2, Ctcf - ccctc-binding factor, Fry - furry homolog (drosophila), Taf4b - taf4b rna polymerase ii, tata box binding protein (tbp)-associated factor, Dgkd - diacylglycerol kinase, delta, Stag2 - stromal antigen 2, Adarb1 - adenosine deaminase, rna-specific, b1, Rap2c - rap2c, member of ras oncogene family, Trim21 - tripartite motif-containing 21, Epcam - epithelial cell adhesion molecule, Atxn7 - ataxin 7, Jmy - junction-mediating and regulatory protein, Ltb - lymphotoxin b, Tacc2 - transforming, acidic coiled-coil containing protein 2, Mvb12b - multivesicular body subunit 12b, Kcne3 - potassium voltage-gated channel, isk-related subfamily, gene 3, Slc9a2 - solute carrier family 9 (sodium/hydrogen exchanger), member 2, Supt16 - suppressor of ty 16, Noc2l - nucleolar complex associated 2 homolog (s. cerevisiae), Srsf4 - serine/arginine-rich splicing factor 4, Mxd1 - max dimerization protein 1, Qsox2 - quiescin q6 sulfhydryl oxidase 2, Smad1 - smad family member 1, Fam3c - family with sequence similarity 3, member c, Myo1g - myosin ig, Nelfcd - negative elongation factor complex member c/d, th1l, Amer2 - apc membrane recruitment 2, Smad7 - smad family member 7, Smarce1 - swi/snf related, matrix associated, actin dependent regulator of chromatin, subfamily e, member 1, Zfp277 - zinc finger protein 277, Spn - sialophorin, Spint2 - serine protease inhibitor, kunitz type 2, Jph3 - junctophilin 3, Itpkb - inositol 1,4,5-trisphosphate 3-kinase b, Spint1 - serine protease inhibitor, kunitz type 1, Sptb - spectrin beta, erythrocytic, Pan3 - pan3 polya specific ribonuclease subunit homolog (s. cerevisiae), Sptan1 - spectrin alpha, non-erythrocytic 1, Arhgap27 - rho gtpase activating protein 27, Lmo4 - lim domain only 4, Hes7 - hairy and enhancer of split 7 (drosophila), Lmo2 - lim domain only 2, Smg7 - smg-7 homolog, nonsense mediated mrna decay factor (c. elegans), Llgl1 - lethal giant larvae homolog 1 (drosophila), Lmna - lamin a, Ing3 - inhibitor of growth family, member 3, Tug1 - taurine upregulated gene 1, Zfp318 - zinc finger protein 318, Cdc42se1 - cdc42 small effector 1, Akap13 - a kinase (prka) anchor protein 13, Ccdc88c - coiled-coil domain containing 88c, Fbxl20 - f-box and leucine-rich repeat protein 20, Mcam - melanoma cell adhesion molecule, Zfp281 - zinc finger protein 281, Mta3 - metastasis associated 3, Shcbp1l - shc sh2-domain binding protein 1-like, Lst1 - leukocyte specific transcript 1, Ppp2r5a - protein phosphatase 2, regulatory subunit b (b56), alpha isoform, Lsp1 - lymphocyte specific 1, Kdm5b - lysine (k)-specific demethylase 5b, Lrrfip1 - leucine rich repeat (in flii) interacting protein 1, Rbak - rb-associated krab repressor, Phip - pleckstrin homology domain interacting protein, Adipor2 - adiponectin receptor 2, Pik3r6 - phosphoinositide-3-kinase, regulatory subunit 6, Fmnl1 - formin-like 1, Dusp9 - dual specificity phosphatase 9, Fastkd1 - fast kinase domains 1, Cbll1 - casitas b-lineage lymphoma-like 1, Tbc1d5 - tbc1 domain family, member 5, Arhgap30 - rho gtpase activating protein 30, Cdon - cell adhesion molecule-related/down-regulated by oncogenes, Zbtb4 - zinc finger and btb domain containing 4, Angptl4 - angiopoietin-like 4, Sh2b3 - sh2b adaptor protein 3, Bend6 - ben domain containing 6, Ankrd13d - ankyrin repeat domain 13 family, member d, Soga1 - suppressor of glucose, autophagy associated 1, Golm1 - golgi membrane protein 1, Ddx5 - dead (asp-glu-ala-asp) box polypeptide 5, Apcdd1 - adenomatosis polyposis coli down-regulated 1, Lat - linker for activation of t cells, Arhgef2 - rho/rac guanine nucleotide exchange factor (gef) 2, Eid1 - ep300 interacting inhibitor of differentiation 1, Arhgef1 - rho guanine nucleotide exchange factor (gef) 1, Adrbk1 - adrenergic receptor kinase, beta 1, Ccpg1 - cell cycle progression 1, Kdm2a - lysine (k)-specific demethylase 2a, Cdc42ep5 - cdc42 effector protein (rho gtpase binding) 5, Lsm10 - u7 snrnp-specific sm-like protein lsm10, Sycp2 - synaptonemal complex protein 2, Malat1 - metastasis associated lung adenocarcinoma transcript 1 (non-coding rna), Syp - synaptophysin, Nelfb - negative elongation factor complex member b, cobra1, Arrdc3 - arrestin domain containing 3, Bcl11b - b cell leukemia/lymphoma 11b, Atrnl1 - attractin like 1, Lfng - lfng o-fucosylpeptide 3-beta-n-acetylglucosaminyltransferase, Rab37 - rab37, member of ras oncogene family, Lepr - leptin receptor, Trem3 - triggering receptor expressed on myeloid cells 3, Stk4 - serine/threonine kinase 4, Lck - lymphocyte protein tyrosine kinase, Ddx41 - dead (asp-glu-ala-asp) box polypeptide 41, Rhot1 - ras homolog gene family, member t1, Samsn1 - sam domain, sh3 domain and nuclear localization signals, 1, Kat6a - k(lysine) acetyltransferase 6a, Rbm27 - rna binding motif protein 27, Dpp4 - dipeptidylpeptidase 4, Fam13b - family with sequence similarity 13, member b, Kat8 - k(lysine) acetyltransferase 8, Rab11fip1 - rab11 family interacting protein 1 (class i), Chd8 - chromodomain helicase dna binding protein 8, Dnajb1 - dnaj (hsp40) homolog, subfamily b, member 1, Pik3c3 - phosphoinositide-3-kinase, class 3, Maml1 - mastermind like 1 (drosophila), Thap11 - thap domain containing 11, Hnrnph1 - heterogeneous nuclear ribonucleoprotein h1, Smg6 - smg-6 homolog, nonsense mediated mrna decay factor (c. elegans), Pnpla5 - patatin-like phospholipase domain containing 5, Tprgl - transformation related protein 63 regulated like, Map4 - microtubule-associated protein 4, Dgat2 - diacylglycerol o-acyltransferase 2, Skil - ski-like, Ski - ski sarcoma viral oncogene homolog (avian), Niacr1 - niacin receptor 1, Cep120 - centrosomal protein 120, Dyrk1a - dual-specificity tyrosine-(y)-phosphorylation regulated kinase 1a, Sipa1 - signal-induced proliferation associated gene 1, Mtf1 - metal response element binding transcription factor 1, Gpsm1 - g-protein signalling modulator 1 (ags3-like, c. elegans), Zadh2 - zinc binding alcohol dehydrogenase, domain containing 2, Tppp - tubulin polymerization promoting protein, Adrbk2 - adrenergic receptor kinase, beta 2, Slc12a7 - solute carrier family 12, member 7, Dst - dystonin, Ccnt2 - cyclin t2, Ivns1abp - influenza virus ns1a binding protein, Sec14l2 - sec14-like 2 (s. cerevisiae), Chrna2 - cholinergic receptor, nicotinic, alpha polypeptide 2 (neuronal), Cdc5l - cell division cycle 5-like (s. pombe), Pik3ap1 - phosphoinositide-3-kinase adaptor protein 1, Dnah11 - dynein, axonemal, heavy chain 11, Slc9a4 - solute carrier family 9 (sodium/hydrogen exchanger), member 4, Meis3 - meis homeobox 3, Arhgef3 - rho guanine nucleotide exchange factor (gef) 3, Btbd9 - btb (poz) domain containing 9, Plekha2 - pleckstrin homology domain-containing, family a (phosphoinositide binding specific) member 2, Foxj2 - forkhead box j2, Tra2b - transformer 2 beta homolog (drosophila), Dlg4 - discs, large homolog 4 (drosophila), Nsmce4a - non-smc element 4 homolog a (s. cerevisiae), Tmem33 - transmembrane protein 33, Sin3a - transcriptional regulator, sin3a (yeast), Wtap - wilms' tumour 1-associating protein, Qsox1 - quiescin q6 sulfhydryl oxidase 1, Ppp1r9a - protein phosphatase 1, regulatory (inhibitor) subunit 9a, Treml4 - triggering receptor expressed on myeloid cells-like 4, Donson - downstream neighbor of son, Mctp2 - multiple c2 domains, transmembrane 2, Rps6ka5 - ribosomal protein s6 kinase, polypeptide 5, Cited2 - cbp/p300-interacting transactivator, with glu/asp-rich carboxy-terminal domain, 2, Msh2 - muts homolog 2 (e. coli), Msh6 - muts homolog 6 (e. coli), Pex6 - peroxisomal biogenesis factor 6, Ift122 - intraflagellar transport 122, Trerf1 - transcriptional regulating factor 1, Shc1 - src homology 2 domain-containing transforming protein c1, Midn - midnolin, Pnpla3 - patatin-like phospholipase domain containing 3, Srsf7 - serine/arginine-rich splicing factor 7, Iqgap2 - iq motif containing gtpase activating protein 2, Fbxo11 - f-box protein 11, Siglece - sialic acid binding ig-like lectin e, Bdp1 - b double prime 1, subunit of rna polymerase iii transcription initiation factor iiib, Ulk3 - unc-51-like kinase 3, Siglecg - sialic acid binding ig-like lectin g, Nceh1 - neutral cholesterol ester hydrolase 1, Mknk2 - map kinase-interacting serine/threonine kinase 2, Dlec1 - deleted in lung and esophageal cancer 1, Atf7 - activating transcription factor 7, Mknk1 - map kinase-interacting serine/threonine kinase 1, Asb13 - ankyrin repeat and socs box-containing 13, Tshz1 - teashirt zinc finger family member 1, Myl12b - myosin, light chain 12b, regulatory, Fgd4 - fyve, rhogef and ph domain containing 4, Dclre1b - dna cross-link repair 1b, pso2 homolog (s. cerevisiae), Marf1 - meiosis arrest female 1, Enc1 - ectodermal-neural cortex 1, Elf1 - e74-like factor 1, Trim39 - tripartite motif-containing 39, Tdrkh - tudor and kh domain containing protein, Mark2 - map/microtubule affinity-regulating kinase 2, Emd - emerin, Scai - suppressor of cancer cell invasion, Tbc1d9 - tbc1 domain family, member 9, Atp13a3 - atpase type 13a3, Ell - elongation factor rna polymerase ii, Mllt10 - myeloid/lymphoid or mixed-lineage leukemia (trithorax homolog, drosophila); translocated to, 10, Elovl6 - elovl family member 6, elongation of long chain fatty acids (yeast), Sort1 - sortilin 1, Glipr2 - gli pathogenesis-related 2, Sos1 - son of sevenless homolog 1 (drosophila), Poglut1 - protein o-glucosyltransferase 1, Vps54 - vacuolar protein sorting 54 (yeast), Ankrd27 - ankyrin repeat domain 27 (vps9 domain), Foxk1 - forkhead box k1, Son - son dna binding protein, Tppp3 - tubulin polymerization-promoting protein family member 3, Cd101 - cd101 antigen, Wsb1 - wd repeat and socs box-containing 1, Wrnip1 - werner helicase interacting protein 1, Zkscan3 - zinc finger with krab and scan domains 3, Nudt12 - nudix (nucleoside diphosphate linked moiety x)-type motif 12, Chd6 - chromodomain helicase dna binding protein 6, Epb4.1l2 - erythrocyte protein band 4.1-like 2, Ttbk2 - tau tubulin kinase 2, Srsf6 - serine/arginine-rich splicing factor 6, Scaf4 - sr-related ctd-associated factor 4, Sp3 - trans-acting transcription factor 3, Dock11 - dedicator of cytokinesis 11, Epha1 - eph receptor a1, Gbp4 - guanylate binding protein 4, Apopt1 - apoptogenic, mitochondrial 1, Sp4 - trans-acting transcription factor 4, Sp1 - trans-acting transcription factor 1, Epc1 - enhancer of polycomb homolog 1 (drosophila), Usp19 - ubiquitin specific peptidase 19, Siglec1 - sialic acid binding ig-like lectin 1, sialoadhesin, Gon4l - gon-4-like (c.elegans), Rnf146 - ring finger protein 146, Snap23 - synaptosomal-associated protein 23, Trio - triple functional domain (ptprf interacting), Eed - embryonic ectoderm development, Snrk - snf related kinase, Zmym2 - zinc finger, mym-type 2, Bcor - bcl6 interacting corepressor, Pofut1 - protein o-fucosyltransferase 1, Plxnb3 - plexin b3, Fam49b - family with sequence similarity 49, member b, Ebf1 - early b cell factor 1, Mdm4 - transformed mouse 3t3 cell double minute 4, Elmo1 - engulfment and cell motility 1, Arhgap39 - rho gtpase activating protein 39, Npat - nuclear protein in the at region, S1pr1 - sphingosine-1-phosphate receptor 1, Rps6ka3 - ribosomal protein s6 kinase polypeptide 3, Sun2 - sad1 and unc84 domain containing 2, Mef2d - myocyte enhancer factor 2d, Hltf - helicase-like transcription factor, Eif4a2 - eukaryotic translation initiation factor 4a2, Meis1 - meis homeobox 1, Sh3bp5l - sh3 binding domain protein 5 like, Eif4ebp1 - eukaryotic translation initiation factor 4e binding protein 1, Cttnbp2nl - cttnbp2 n-terminal like, Gramd4 - gram domain containing 4, Rchy1 - ring finger and chy zinc finger domain containing 1, Kdm5c - lysine (k)-specific demethylase 5c, Pim3 - proviral integration site 3, Ncor2 - nuclear receptor co-repressor 2, Ubash3b - ubiquitin associated and sh3 domain containing, b, Helb - helicase (dna) b, Trbc2 - t cell receptor beta, constant 2, Pot1b - protection of telomeres 1b, Egr1 - early growth response 1, Dock8 - dedicator of cytokinesis 8, Egr3 - early growth response 3, Mfng - mfng o-fucosylpeptide 3-beta-n-acetylglucosaminyltransferase, Senp1 - sumo1/sentrin specific peptidase 1, Nipbl - nipped-b homolog (drosophila), Phf1 - phd finger protein 1, Farp1 - ferm, rhogef (arhgef) and pleckstrin domain protein 1 (chondrocyte-derived), Frmd8 - ferm domain containing 8, Fancc - fanconi anemia, complementation group c, Nvl - nuclear vcp-like, Nrf1 - nuclear respiratory factor 1, Fcgr1 - fc receptor, igg, high affinity i, Fcer2a - fc receptor, ige, low affinity ii, alpha polypeptide, Fbxo38 - f-box protein 38, Nsd1 - nuclear receptor-binding set-domain protein 1, Bank1 - b cell scaffold protein with ankyrin repeats 1, Bbs1 - bardet-biedl syndrome 1 (human), Ezh1 - enhancer of zeste homolog 1 (drosophila), Otud5 - otu domain containing 5, Mier1 - mesoderm induction early response 1 homolog (xenopus laevis, Pdgfc - platelet-derived growth factor, c polypeptide, Kazald1 - kazal-type serine peptidase inhibitor domain 1, Ppil4 - peptidylprolyl isomerase (cyclophilin)-like 4, Wdr76 - wd repeat domain 76, Cxxc5 - cxxc finger 5, Atp8b4 - atpase, class i, type 8b, member 4, Notch2 - notch 2, Lzts3 - leucine zipper, putative tumor suppressor family member 3, Plagl2 - pleiomorphic adenoma gene-like 2, Acsl1 - acyl-coa synthetase long-chain family member 1, Fabp1 - fatty acid binding protein 1, liver, Bag4 - bcl2-associated athanogene 4, Phlda1 - pleckstrin homology-like domain, family a, member 1, Nptxr - neuronal pentraxin receptor, Abr - active bcr-related gene, Zfp503 - zinc finger protein 503, Fam111a - family with sequence similarity 111, member a, Celf2 - cugbp, elav-like family member 2, Zeb1 - zinc finger e-box binding homeobox 1, Pdzd8 - pdz domain containing 8, Tcf7l2 - transcription factor 7 like 2, t cell specific, hmg box, Tcf7 - transcription factor 7, t cell specific, Notch1 - notch 1, Mast3 - microtubule associated serine/threonine kinase 3, Fam120b - family with sequence similarity 120, member b, Atg14 - autophagy related 14, Ralgps1 - ral gef with ph domain and sh3 binding motif 1, Tbx6 - t-box 6, Evl - ena-vasodilator stimulated phosphoprotein, Bcl11a - b cell cll/lymphoma 11a (zinc finger protein), Ep300 - e1a binding protein p300, Arhgap26 - rho gtpase activating protein 26, Ercc2 - excision repair cross-complementing rodent repair deficiency, complementation group 2, Tor1aip2 - torsin a interacting protein 2, Parp4 - poly (adp-ribose) polymerase family, member 4, Pgam2 - phosphoglycerate mutase 2, Ercc1 - excision repair cross-complementing rodent repair deficiency, complementation group 1, Osbpl7 - oxysterol binding protein-like 7, Nup153 - nucleoporin 153, Eps15 - epidermal growth factor receptor pathway substrate 15, Ptpdc1 - protein tyrosine phosphatase domain containing 1, Nfix - nuclear factor i/x, Rtf1 - rtf1, paf1/rna polymerase ii complex component, homolog (s. cerevisiae), Mylip - myosin regulatory light chain interacting protein, Nfkb1 - nuclear factor of kappa light polypeptide gene enhancer in b cells 1, p105, Nfia - nuclear factor i/a, Nfya - nuclear transcription factor-y alpha, Ubtf - upstream binding transcription factor, rna polymerase i, Tcf3 - transcription factor 3, Cdca7l - cell division cycle associated 7 like, Larp4b - la ribonucleoprotein domain family, member 4b, Heatr1 - heat repeat containing 1, Tle1 - transducin-like enhancer of split 1, homolog of drosophila e(spl), Samhd1 - sam domain and hd domain, 1, Nfatc1 - nuclear factor of activated t cells, cytoplasmic, calcineurin dependent 1, Rin3 - ras and rab interactor 3, Rala - v-ral simian leukemia viral oncogene homolog a (ras related), Fos - fbj osteosarcoma oncogene, Phf6 - phd finger protein 6, Tle3 - transducin-like enhancer of split 3, homolog of drosophila e(spl), Wasl - wiskott-aldrich syndrome-like (human), Spef1 - sperm flagellar 1, Tle2 - transducin-like enhancer of split 2, homolog of drosophila e(spl), Nfatc3 - nuclear factor of activated t cells, cytoplasmic, calcineurin dependent 3, Fosl2 - fos-like antigen 2, Tln1 - talin 1, Fosb - fbj osteosarcoma oncogene b, Hnrnpu - heterogeneous nuclear ribonucleoprotein u, Fpr1 - formyl peptide receptor 1, Nf1 - neurofibromatosis 1, Actn1 - actinin, alpha 1, Dgke - diacylglycerol kinase, epsilon, Fpr2 - formyl peptide receptor 2, Trim28 - tripartite motif-containing 28, Clasp2 - clip associating protein 2, Arid4b - at rich interactive domain 4b (rbp1-like), Anp32b - acidic (leucine-rich) nuclear phosphoprotein 32 family, member b, Nedd9 - neural precursor cell expressed, developmentally down-regulated gene 9, Egln1 - egl nine homolog 1 (c. elegans), Brd2 - bromodomain containing 2, Fkbp4 - fk506 binding protein 4, Tnfrsf18 - tumor necrosis factor receptor superfamily, member 18, Ncoa2 - nuclear receptor coactivator 2, Ncoa1 - nuclear receptor coactivator 1, Cd27 - cd27 antigen, Tespa1 - thymocyte expressed, positive selection associated 1, Daam2 - dishevelled associated activator of morphogenesis 2, Dusp6 - dual specificity phosphatase 6, Fbxo31 - f-box protein 31, Lpin1 - lipin 1, Cenpv - centromere protein v, Ddx21 - dead (asp-glu-ala-asp) box polypeptide 21, Ovol2 - ovo-like 2 (drosophila), Naip5 - nlr family, apoptosis inhibitory protein 5, Flt1 - fms-like tyrosine kinase 1, Flt3 - fms-like tyrosine kinase 3, A430033K04Rik - riken cdna a430033k04 gene, Rhog - ras homolog gene family, member g, Acin1 - apoptotic chromatin condensation inducer 1, Nab2 - ngfi-a binding protein 2, Fmr1 - fragile x mental retardation syndrome 1, Patz1 - poz (btb) and at hook containing zinc finger 1, Rif1 - rap1 interacting factor 1 homolog (yeast), Ppp1r12a - protein phosphatase 1, regulatory (inhibitor) subunit 12a, Wasf2 - was protein family, member 2, Fam19a3 - family with sequence similarity 19, member a3, Klf13 - kruppel-like factor 13, Rims3 - regulating synaptic membrane exocytosis 3, Tgfb2 - transforming growth factor, beta 2, Tsc22d1 - tsc22 domain family, member 1, Nod1 - nucleotide-binding oligomerization domain containing 1, Hdac7 - histone deacetylase 7, Rassf1 - ras association (ralgds/af-6) domain family member 1, Tmod3 - tropomodulin 3, Spast - spastin, Ppp2r5d - protein phosphatase 2, regulatory subunit b (b56), delta isoform, Myh9 - myosin, heavy polypeptide 9, non-muscle, Thra - thyroid hormone receptor alpha, Slc12a6 - solute carrier family 12, member 6, Ctdspl2 - ctd (carboxy-terminal domain, rna polymerase ii, polypeptide a) small phosphatase like 2, Myadm - myeloid-associated differentiation marker, Fcgrt - fc receptor, igg, alpha chain transporter, Myd88 - myeloid differentiation primary response gene 88, Exosc10 - exosome component 10, Klf10 - kruppel-like factor 10, Fes - feline sarcoma oncogene, Myc - myelocytomatosis oncogene, Tgm1 - transglutaminase 1, k polypeptide, Rgs14 - regulator of g-protein signaling 14, Mettl3 - methyltransferase like 3, Tgfbr1 - transforming growth factor, beta receptor i, Trim25 - tripartite motif-containing 25, Gpbp1 - gc-rich promoter binding protein 1, Txnip - thioredoxin interacting protein, Il27ra - interleukin 27 receptor, alpha, Kat7 - k(lysine) acetyltransferase 7, Net1 - neuroepithelial cell transforming gene 1, Penk - preproenkephalin, Ctnnbip1 - catenin beta interacting protein 1, Gdi2 - guanosine diphosphate (gdp) dissociation inhibitor 2, Per2 - period circadian clock 2, Per1 - period circadian clock 1, Sall2 - sal-like 2 (drosophila), Lats2 - large tumor suppressor 2, Nlgn2 - neuroligin 2, Kctd11 - potassium channel tetramerisation domain containing 11, Acap1 - arfgap with coiled-coil, ankyrin repeat and ph domains 1, Arrb2 - arrestin, beta 2, Ubr5 - ubiquitin protein ligase e3 component n-recognin 5, Pik3cg - phosphoinositide-3-kinase, catalytic, gamma polypeptide, Zfhx2 - zinc finger homeobox 2, Cdk14 - cyclin-dependent kinase 14, Il17d - interleukin 17d, Atp11c - atpase, class vi, type 11c, Mettl4 - methyltransferase like 4, Trp53i13 - transformation related protein 53 inducible protein 13, Cluap1 - clusterin associated protein 1, Whrn - whirlin, Kctd12 - potassium channel tetramerisation domain containing 12, D16Ertd472e - dna segment, chr 16, erato doi 472, expressed, Kat2a - k(lysine) acetyltransferase 2a, Zmym3 - zinc finger, mym-type 3, Gapt - grb2-binding adaptor, transmembrane, Pde4b - phosphodiesterase 4b, camp specific, Pde4a - phosphodiesterase 4a, camp specific, Snx1 - sorting nexin 1, Pde7a - phosphodiesterase 7a, Arhgap22 - rho gtpase activating protein 22, Ddx17 - dead (asp-glu-ala-asp) box polypeptide 17, Rbm25 - rna binding motif protein 25, Usp22 - ubiquitin specific peptidase 22, Kdm6b - kdm1 lysine (k)-specific demethylase 6b, Pdpk1 - 3-phosphoinositide dependent protein kinase 1, Icosl - icos ligand, Lsm14a - lsm14 homolog a (scd6, s. cerevisiae), Mycbp2 - myc binding protein 2, Nlrp3 - nlr family, pyrin domain containing 3, Gamt - guanidinoacetate methyltransferase, Chp1 - calcineurin-like ef hand protein 1, Akap8 - a kinase (prka) anchor protein 8, Ppp2r1b - protein phosphatase 2 (formerly 2a), regulatory subunit a (pr 65), beta isoform, Yaf2 - yy1 associated factor 2, Arhgap9 - rho gtpase activating protein 9, Zbtb20 - zinc finger and btb domain containing 20, Pcnt - pericentrin (kendrin), Cdt1 - chromatin licensing and dna replication factor 1, Gal - galanin, Agap2 - arfgap with gtpase domain, ankyrin repeat and ph domain 2, Pcm1 - pericentriolar material 1, Pias1 - protein inhibitor of activated stat 1, P2rx5 - purinergic receptor p2x, ligand-gated ion channel, 5, Rgs19 - regulator of g-protein signaling 19, Fam161a - family with sequence similarity 161, member a, Cdkn2aip - cdkn2a interacting protein, Raf1 - v-raf-leukemia viral oncogene 1, Clmn - calmin, Trim11 - tripartite motif-containing 11, Akap5 - a kinase (prka) anchor protein 5, Amigo2 - adhesion molecule with ig like domain 2, Trim33 - tripartite motif-containing 33, Mbtps1 - membrane-bound transcription factor peptidase, site 1, Scrib - scribbled homolog (drosophila), Sirpb1a - signal-regulatory protein beta 1a, Ehmt2 - euchromatic histone lysine n-methyltransferase 2, C530008M17Rik - riken cdna c530008m17 gene, Kdm2b - lysine (k)-specific demethylase 2b, Fbxl12 - f-box and leucine-rich repeat protein 12, Gab1 - growth factor receptor bound protein 2-associated protein 1, Pdcd4 - programmed cell death 4, Pik3ip1 - phosphoinositide-3-kinase interacting protein 1, Tnfrsf21 - tumor necrosis factor receptor superfamily, member 21, Tbc1d9b - tbc1 domain family, member 9b, Usp21 - ubiquitin specific peptidase 21, Usp25 - ubiquitin specific peptidase 25, Fgd3 - fyve, rhogef and ph domain containing 3, Ylpm1 - ylp motif containing 1, G0s2 - g0/g1 switch gene 2, Dock2 - dedicator of cyto-kinesis 2, Arid4a - at rich interactive domain 4a (rbp1-like), Fzd8 - frizzled homolog 8 (drosophila), Mast1 - microtubule associated serine/threonine kinase 1, Dock4 - dedicator of cytokinesis 4, Dgkg - diacylglycerol kinase, gamma, Kdm4c - lysine (k)-specific demethylase 4c, Ube2d1 - ubiquitin-conjugating enzyme e2d 1, Usp42 - ubiquitin specific peptidase 42, Fzd1 - frizzled homolog 1 (drosophila), Pak1 - p21 protein (cdc42/rac)-activated kinase 1, Fxr1 - fragile x mental retardation gene 1, autosomal homolog, Chd7 - chromodomain helicase dna binding protein 7, Dgcr8 - digeorge syndrome critical region gene 8, Rnf138 - ring finger protein 138, Smarca2 - swi/snf related, matrix associated, actin dependent regulator of chromatin, subfamily a, member 2, Dtx1 - deltex 1 homolog (drosophila), Cnnm4 - cyclin m4, Sdccag8 - serologically defined colon cancer antigen 8, Zhx3 - zinc fingers and homeoboxes 3, Ago4 - argonaute risc catalytic subunit 4, Ikzf5 - ikaros family zinc finger 5, Elf4 - e74-like factor 4 (ets domain transcription factor), Pag1 - phosphoprotein associated with glycosphingolipid microdomains 1, Pbx1 - pre b cell leukemia homeobox 1, Pbx2 - pre b cell leukemia homeobox 2, Pik3c2b - phosphoinositide-3-kinase, class 2, beta polypeptide, Zswim6 - zinc finger swim-type containing 6, Cnksr3 - cnksr family member 3, Lax1 - lymphocyte transmembrane adaptor 1, Agtpbp1 - atp/gtp binding protein 1, 2700049A03Rik - riken cdna 2700049a03 gene, Dusp5 - dual specificity phosphatase 5, P2ry2 - purinergic receptor p2y, g-protein coupled 2, Rnf167 - ring finger protein 167, Adnp2 - adnp homeobox 2, Zfp407 - zinc finger protein 407, Klf7 - kruppel-like factor 7 (ubiquitous), Socs4 - suppressor of cytokine signaling 4, Cdc42bpg - cdc42 binding protein kinase gamma (dmpk-like), Gprasp1 - g protein-coupled receptor associated sorting protein 1, Senp6 - sumo/sentrin specific peptidase 6, Impa2 - inositol (myo)-1(or 4)-monophosphatase 2, Mex3c - mex3 homolog c (c. elegans), Stk38 - serine/threonine kinase 38, Zfp292 - zinc finger protein 292, Rap1b - ras related protein 1b, Taf6 - taf6 rna polymerase ii, tata box binding protein (tbp)-associated factor, Gng2 - guanine nucleotide binding protein (g protein), gamma 2, Rab11fip3 - rab11 family interacting protein 3 (class ii), Frs2 - fibroblast growth factor receptor substrate 2, Gpsm3 - g-protein signalling modulator 3 (ags3-like, c. elegans), Prpf18 - prp18 pre-mrna processing factor 18 homolog (yeast), Phf15 - phd finger protein 15, Med13 - mediator complex subunit 13, Clic4 - chloride intracellular channel 4 (mitochondrial), Rprd1b - regulation of nuclear pre-mrna domain containing 1b, Hnrnpm - heterogeneous nuclear ribonucleoprotein m, Peli1 - pellino 1, Psd4 - pleckstrin and sec7 domain containing 4, Pygl - liver glycogen phosphorylase, Gnai2 - guanine nucleotide binding protein (g protein), alpha inhibiting 2, Crtc3 - creb regulated transcription coactivator 3, Ulk2 - unc-51 like kinase 2, Scimp - slp adaptor and csk interacting membrane protein, Rassf2 - ras association (ralgds/af-6) domain family member 2, Hsd17b11 - hydroxysteroid (17-beta) dehydrogenase 11, Iqgap1 - iq motif containing gtpase activating protein 1, Zfp422 - zinc finger protein 422, Tbp - tata box binding protein, Arrdc1 - arrestin domain containing 1, Clcf1 - cardiotrophin-like cytokine factor 1, Upf2 - upf2 regulator of nonsense transcripts homolog (yeast), Sema6d - sema domain, transmembrane domain (tm), and cytoplasmic domain, (semaphorin) 6d, Chtf8 - ctf8, chromosome transmission fidelity factor 8, Plag1 - pleiomorphic adenoma gene 1, Cpne5 - copine v, Mob3b - mob kinase activator 3b, Glul - glutamate-ammonia ligase (glutamine synthetase), Ccnl1 - cyclin l1, Zfp111 - zinc finger protein 111, Dusp16 - dual specificity phosphatase 16, Neurl1b - neuralized homolog 1b (drosophila), Sirt1 - sirtuin 1, Lnpep - leucyl/cystinyl aminopeptidase, Mlst8 - mtor associated protein, lst8 homolog (s. cerevisiae), Glud1 - glutamate dehydrogenase 1, Ift140 - intraflagellar transport 140, Peli2 - pellino 2, Sik3 - sik family kinase 3, Arid1a - at rich interactive domain 1a (swi-like), Smarca5 - swi/snf related, matrix associated, actin dependent regulator of chromatin, subfamily a, member 5, Gpbp1l1 - gc-rich promoter binding protein 1-like 1, Igsf9 - immunoglobulin superfamily, member 9, Dna2 - dna replication helicase 2 homolog (yeast), Gpr156 - g protein-coupled receptor 156, Wipf1 - was/wasl interacting protein family, member 1, Dcp2 - dcp2 decapping enzyme homolog (s. cerevisiae), Dedd2 - death effector domain-containing dna binding protein 2, Scaf8 - sr-related ctd-associated factor 8, Ankrd11 - ankyrin repeat domain 11, Hip1r - huntingtin interacting protein 1 related, Ralgapa1 - ral gtpase activating protein, alpha subunit 1, Tsc22d3 - tsc22 domain family, member 3, Mkl2 - mkl/myocardin-like 2, Tacstd2 - tumor-associated calcium signal transducer 2, Zc3h13 - zinc finger ccch type containing 13, Mga - max gene associated, Stap1 - signal transducing adaptor family member 1, Tnfaip8 - tumor necrosis factor, alpha-induced protein 8, Supt20 - suppressor of ty 20, Cacna1i - calcium channel, voltage-dependent, alpha 1i subunit, Arid2 - at rich interactive domain 2 (arid, rfx-like), Lrif1 - ligand dependent nuclear receptor interacting factor 1, Kdm5a - lysine (k)-specific demethylase 5a]
GO:1903506	regulation of nucleic acid-templated transcription	4.24E-18	8.12E-15	1.39	10163	1724	2019	477	[Zmym6 - zinc finger, mym-type 6, Akna - at-hook transcription factor, Ikzf1 - ikaros family zinc finger 1, Abca2 - atp-binding cassette, sub-family a (abc1), member 2, Ikzf3 - ikaros family zinc finger 3, Zscan20 - zinc finger and scan domains 20, Supt6 - suppressor of ty 6, Abl1 - c-abl oncogene 1, non-receptor tyrosine kinase, Zfx - zinc finger protein x-linked, Nfx1 - nuclear transcription factor, x-box binding 1, Zhx1 - zinc fingers and homeoboxes 1, Supt4a - suppressor of ty 4a, Tmsb4x - thymosin, beta 4, x chromosome, Zbtb48 - zinc finger and btb domain containing 48, Pten - phosphatase and tensin homolog, Ino80 - ino80 homolog (s. cerevisiae), Nkrf - nf-kappab repressing factor, Brd4 - bromodomain containing 4, Kdm1a - lysine (k)-specific demethylase 1a, Kmt2b - lysine (k)-specific methyltransferase 2b, Zfp36 - zinc finger protein 36, Daxx - fas death domain-associated protein, Zfp39 - zinc finger protein 39, Nod2 - nucleotide-binding oligomerization domain containing 2, Ssbp3 - single-stranded dna binding protein 3, Acvr1b - activin a receptor, type 1b, Acvr1 - activin a receptor, type 1, Zscan12 - zinc finger and scan domain containing 12, Stat5b - signal transducer and activator of transcription 5b, Acvr2b - activin receptor iib, Chd5 - chromodomain helicase dna binding protein 5, Epc2 - enhancer of polycomb homolog 2 (drosophila), Zhx2 - zinc fingers and homeoboxes 2, Ctbp2 - c-terminal binding protein 2, Ctcf - ccctc-binding factor, Taf4b - taf4b rna polymerase ii, tata box binding protein (tbp)-associated factor, Ets1 - e26 avian leukemia oncogene 1, 5' domain, Trim21 - tripartite motif-containing 21, Epcam - epithelial cell adhesion molecule, Klf6 - kruppel-like factor 6, Atxn7 - ataxin 7, Hcfc1 - host cell factor c1, Hck - hemopoietic cell kinase, Taf3 - taf3 rna polymerase ii, tata box binding protein (tbp)-associated factor, Jmy - junction-mediating and regulatory protein, Crebrf - creb3 regulatory factor, Supt16 - suppressor of ty 16, Gmcl1 - germ cell-less homolog 1 (drosophila), Noc2l - nucleolar complex associated 2 homolog (s. cerevisiae), L3mbtl3 - l(3)mbt-like 3 (drosophila), Dtx3l - deltex 3-like (drosophila), Mxd1 - max dimerization protein 1, Smad1 - smad family member 1, Foxp4 - forkhead box p4, Nelfcd - negative elongation factor complex member c/d, th1l, Smad7 - smad family member 7, Smarce1 - swi/snf related, matrix associated, actin dependent regulator of chromatin, subfamily e, member 1, Rnf6 - ring finger protein (c3h2c3 type) 6, Actr2 - arp2 actin-related protein 2, Irf2bp2 - interferon regulatory factor 2 binding protein 2, Aebp2 - ae binding protein 2, Zscan26 - zinc finger and scan domain containing 26, Rarg - retinoic acid receptor, gamma, Lmo4 - lim domain only 4, Lmo2 - lim domain only 2, Hes7 - hairy and enhancer of split 7 (drosophila), Wiz - widely-interspaced zinc finger motifs, Rara - retinoic acid receptor, alpha, Zfp809 - zinc finger protein 809, Zfp318 - zinc finger protein 318, Raly - hnrnp-associated with lethal yellow, Zfp703 - zinc finger protein 703, Mllt3 - myeloid/lymphoid or mixed-lineage leukemia (trithorax homolog, drosophila); translocated to, 3, Zfp426 - zinc finger protein 426, Traf3ip1 - traf3 interacting protein 1, Zfp281 - zinc finger protein 281, Mta3 - metastasis associated 3, Xbp1 - x-box binding protein 1, Kdm5b - lysine (k)-specific demethylase 5b, Nfam1 - nfat activating molecule with itam motif 1, Spib - spi-b transcription factor (spi-1/pu.1 related), Lrrfip1 - leucine rich repeat (in flii) interacting protein 1, Rbak - rb-associated krab repressor, Phip - pleckstrin homology domain interacting protein, Zbtb4 - zinc finger and btb domain containing 4, Cdon - cell adhesion molecule-related/down-regulated by oncogenes, Nr3c1 - nuclear receptor subfamily 3, group c, member 1, Ddx5 - dead (asp-glu-ala-asp) box polypeptide 5, Arhgef2 - rho/rac guanine nucleotide exchange factor (gef) 2, Yy1 - yy1 transcription factor, Scap - srebf chaperone, Eid1 - ep300 interacting inhibitor of differentiation 1, Setd2 - set domain containing 2, Zfp869 - zinc finger protein 869, Usp2 - ubiquitin specific peptidase 2, Trim26 - tripartite motif-containing 26, Ccpg1 - cell cycle progression 1, Hmg20a - high mobility group 20a, Kdm2a - lysine (k)-specific demethylase 2a, Zfp148 - zinc finger protein 148, Zscan2 - zinc finger and scan domain containing 2, Zfp280d - zinc finger protein 280d, Cir1 - corepressor interacting with rbpj, 1, Nelfb - negative elongation factor complex member b, cobra1, Bcl11b - b cell leukemia/lymphoma 11b, Atrx - alpha thalassemia/mental retardation syndrome x-linked homolog (human), Ywhah - tyrosine 3-monooxygenase/tryptophan 5-monooxygenase activation protein, eta polypeptide, Banp - btg3 associated nuclear protein, Mkx - mohawk homeobox, Pid1 - phosphotyrosine interaction domain containing 1, Morc2a - microrchidia 2a, Ddx41 - dead (asp-glu-ala-asp) box polypeptide 41, Akirin2 - akirin 2, Ppm1d - protein phosphatase 1d magnesium-dependent, delta isoform, Kat6a - k(lysine) acetyltransferase 6a, Zfp748 - zinc finger protein 748, Prkch - protein kinase c, eta, Kat8 - k(lysine) acetyltransferase 8, Zfp451 - zinc finger protein 451, Hsf1 - heat shock factor 1, Chd8 - chromodomain helicase dna binding protein 8, Dnajb1 - dnaj (hsp40) homolog, subfamily b, member 1, Maml1 - mastermind like 1 (drosophila), Thap11 - thap domain containing 11, Tfdp2 - transcription factor dp 2, Maml3 - mastermind like 3 (drosophila), Ube3a - ubiquitin protein ligase e3a, Skil - ski-like, Ski - ski sarcoma viral oncogene homolog (avian), Whsc1l1 - wolf-hirschhorn syndrome candidate 1-like 1 (human), Dyrk1a - dual-specificity tyrosine-(y)-phosphorylation regulated kinase 1a, Zfp715 - zinc finger protein 715, Mtf1 - metal response element binding transcription factor 1, Pik3r1 - phosphatidylinositol 3-kinase, regulatory subunit, polypeptide 1 (p85 alpha), Chd4 - chromodomain helicase dna binding protein 4, Ccnt2 - cyclin t2, Arntl - aryl hydrocarbon receptor nuclear translocator-like, Trib1 - tribbles homolog 1 (drosophila), Id3 - inhibitor of dna binding 3, Ezr - ezrin, Cdc5l - cell division cycle 5-like (s. pombe), Id1 - inhibitor of dna binding 1, Irf8 - interferon regulatory factor 8, Vezf1 - vascular endothelial zinc finger 1, Meis3 - meis homeobox 3, Vdr - vitamin d receptor, Smurf2 - smad specific e3 ubiquitin protein ligase 2, Foxj2 - forkhead box j2, Gabpb2 - ga repeat binding protein, beta 2, Cnot1 - ccr4-not transcription complex, subunit 1, Ehmt1 - euchromatic histone methyltransferase 1, Sin3a - transcriptional regulator, sin3a (yeast), Ier5 - immediate early response 5, Zfp583 - zinc finger protein 583, Ier2 - immediate early response 2, Jmjd6 - jumonji domain containing 6, Hnrnpd - heterogeneous nuclear ribonucleoprotein d, Cited2 - cbp/p300-interacting transactivator, with glu/asp-rich carboxy-terminal domain, 2, Rps6ka5 - ribosomal protein s6 kinase, polypeptide 5, Mterfd2 - mterf domain containing 2, Snw1 - snw domain containing 1, Trerf1 - transcriptional regulating factor 1, Shc1 - src homology 2 domain-containing transforming protein c1, Trim32 - tripartite motif-containing 32, Usf1 - upstream transcription factor 1, Jhdm1d - jumonji c domain-containing histone demethylase 1 homolog d (s. cerevisiae), Bdp1 - b double prime 1, subunit of rna polymerase iii transcription initiation factor iiib, Hdac1 - histone deacetylase 1, Med1 - mediator complex subunit 1, Plscr1 - phospholipid scramblase 1, Atf7 - activating transcription factor 7, Hhex - hematopoietically expressed homeobox, Bcl10 - b cell leukemia/lymphoma 10, Zbtb24 - zinc finger and btb domain containing 24, Tshz1 - teashirt zinc finger family member 1, Trf - transferrin, Hipk1 - homeodomain interacting protein kinase 1, Crlf3 - cytokine receptor-like factor 3, Pou6f1 - pou domain, class 6, transcription factor 1, Ywhab - tyrosine 3-monooxygenase/tryptophan 5-monooxygenase activation protein, beta polypeptide, Tob1 - transducer of erbb-2.1, Zkscan17 - zinc finger with krab and scan domains 17, Hivep2 - human immunodeficiency virus type i enhancer binding protein 2, Phf12 - phd finger protein 12, Elf1 - e74-like factor 1, Nr2c1 - nuclear receptor subfamily 2, group c, member 1, Cxxc1 - cxxc finger 1 (phd domain), Bach2 - btb and cnc homology 2, Bach1 - btb and cnc homology 1, Mllt10 - myeloid/lymphoid or mixed-lineage leukemia (trithorax homolog, drosophila); translocated to, 10, Ell - elongation factor rna polymerase ii, Foxk1 - forkhead box k1, Prdm1 - pr domain containing 1, with znf domain, Zbtb1 - zinc finger and btb domain containing 1, Zc3h4 - zinc finger ccch-type containing 4, Zkscan3 - zinc finger with krab and scan domains 3, Atf7ip - activating transcription factor 7 interacting protein, Chd6 - chromodomain helicase dna binding protein 6, Pou2af1 - pou domain, class 2, associating factor 1, Pou2f1 - pou domain, class 2, transcription factor 1, Scaf4 - sr-related ctd-associated factor 4, Sp3 - trans-acting transcription factor 3, Gbp4 - guanylate binding protein 4, Rnf31 - ring finger protein 31, Sp4 - trans-acting transcription factor 4, Sp1 - trans-acting transcription factor 1, Cnot7 - ccr4-not transcription complex, subunit 7, Epc1 - enhancer of polycomb homolog 1 (drosophila), Akap8l - a kinase (prka) anchor protein 8-like, Gon4l - gon-4-like (c.elegans), Kat6b - k(lysine) acetyltransferase 6b, Eed - embryonic ectoderm development, Zmym2 - zinc finger, mym-type 2, Bcor - bcl6 interacting corepressor, Cdk13 - cyclin-dependent kinase 13, Cdc73 - cell division cycle 73, paf1/rna polymerase ii complex component, Mdm4 - transformed mouse 3t3 cell double minute 4, Ebf1 - early b cell factor 1, Nrip1 - nuclear receptor interacting protein 1, Pdlim1 - pdz and lim domain 1 (elfin), Irf3 - interferon regulatory factor 3, Nlrc4 - nlr family, card domain containing 4, Prox1 - prospero-related homeobox 1, Iqce - iq motif containing e, Npat - nuclear protein in the at region, S1pr1 - sphingosine-1-phosphate receptor 1, Rps6ka3 - ribosomal protein s6 kinase polypeptide 3, Zfp608 - zinc finger protein 608, Inpp5k - inositol polyphosphate 5-phosphatase k, Rsf1 - remodeling and spacing factor 1, Mef2d - myocyte enhancer factor 2d, Meis1 - meis homeobox 1, Eif4a2 - eukaryotic translation initiation factor 4a2, Hltf - helicase-like transcription factor, Picalm - phosphatidylinositol binding clathrin assembly protein, Prkdc - protein kinase, dna activated, catalytic polypeptide, Kdm5c - lysine (k)-specific demethylase 5c, Hr - hairless, Btg2 - b cell translocation gene 2, anti-proliferative, Ncor2 - nuclear receptor co-repressor 2, Kmt2a - lysine (k)-specific methyltransferase 2a, Ctr9 - ctr9, paf1/rna polymerase ii complex component, homolog (s. cerevisiae), Egr1 - early growth response 1, Tet2 - tet methylcytosine dioxygenase 2, Egr3 - early growth response 3, Senp1 - sumo1/sentrin specific peptidase 1, Nipbl - nipped-b homolog (drosophila), Phf1 - phd finger protein 1, Nrf1 - nuclear respiratory factor 1, Capn3 - calpain 3, Nsd1 - nuclear receptor-binding set-domain protein 1, Zfp182 - zinc finger protein 182, Creb5 - camp responsive element binding protein 5, Ezh1 - enhancer of zeste homolog 1 (drosophila), Zfp12 - zinc finger protein 12, Mbtd1 - mbt domain containing 1, Mier1 - mesoderm induction early response 1 homolog (xenopus laevis, Ppil4 - peptidylprolyl isomerase (cyclophilin)-like 4, Cxxc5 - cxxc finger 5, Notch2 - notch 2, Lrch4 - leucine-rich repeats and calponin homology (ch) domain containing 4, Plagl2 - pleiomorphic adenoma gene-like 2, Mepce - methylphosphate capping enzyme, Cbfb - core binding factor beta, Zeb1 - zinc finger e-box binding homeobox 1, Rps6ka1 - ribosomal protein s6 kinase polypeptide 1, Tcf7l2 - transcription factor 7 like 2, t cell specific, hmg box, Tcf7 - transcription factor 7, t cell specific, Notch1 - notch 1, Asph - aspartate-beta-hydroxylase, Cbx4 - chromobox 4, Tbx6 - t-box 6, Bcl11a - b cell cll/lymphoma 11a (zinc finger protein), Ep300 - e1a binding protein p300, Ncor1 - nuclear receptor co-repressor 1, Ercc2 - excision repair cross-complementing rodent repair deficiency, complementation group 2, Zfp110 - zinc finger protein 110, Irf1 - interferon regulatory factor 1, Ercc1 - excision repair cross-complementing rodent repair deficiency, complementation group 1, Rnf20 - ring finger protein 20, Rtf1 - rtf1, paf1/rna polymerase ii complex component, homolog (s. cerevisiae), Nfix - nuclear factor i/x, Nfkb1 - nuclear factor of kappa light polypeptide gene enhancer in b cells 1, p105, Nfia - nuclear factor i/a, Lpin2 - lipin 2, Nfya - nuclear transcription factor-y alpha, Runx2 - runt related transcription factor 2, Vgll4 - vestigial like 4 (drosophila), Ubtf - upstream binding transcription factor, rna polymerase i, Rxrb - retinoid x receptor beta, Tcf3 - transcription factor 3, Cdca7l - cell division cycle associated 7 like, Rxra - retinoid x receptor alpha, Runx1 - runt related transcription factor 1, Heatr1 - heat repeat containing 1, Zfp369 - zinc finger protein 369, Tle1 - transducin-like enhancer of split 1, homolog of drosophila e(spl), Nfatc1 - nuclear factor of activated t cells, cytoplasmic, calcineurin dependent 1, Ctdsp2 - ctd (carboxy-terminal domain, rna polymerase ii, polypeptide a) small phosphatase 2, Fos - fbj osteosarcoma oncogene, Phf6 - phd finger protein 6, Tle3 - transducin-like enhancer of split 3, homolog of drosophila e(spl), Nfatc3 - nuclear factor of activated t cells, cytoplasmic, calcineurin dependent 3, Atxn1 - ataxin 1, Tle2 - transducin-like enhancer of split 2, homolog of drosophila e(spl), Kmt2c - lysine (k)-specific methyltransferase 2c, Fosl2 - fos-like antigen 2, Fosb - fbj osteosarcoma oncogene b, Hnrnpu - heterogeneous nuclear ribonucleoprotein u, Satb1 - special at-rich sequence binding protein 1, Il18 - interleukin 18, Ikbkb - inhibitor of kappab kinase beta, Trim28 - tripartite motif-containing 28, Khdrbs1 - kh domain containing, rna binding, signal transduction associated 1, Arid4b - at rich interactive domain 4b (rbp1-like), Rfx7 - regulatory factor x, 7, Eapp - e2f-associated phosphoprotein, Egln1 - egl nine homolog 1 (c. elegans), Brd2 - bromodomain containing 2, Ncoa2 - nuclear receptor coactivator 2, Ncoa1 - nuclear receptor coactivator 1, Ccnk - cyclin k, Ccnt1 - cyclin t1, Lpin1 - lipin 1, Ovol2 - ovo-like 2 (drosophila), N4bp2l2 - nedd4 binding protein 2-like 2, A430033K04Rik - riken cdna a430033k04 gene, Rhog - ras homolog gene family, member g, Sesn2 - sestrin 2, Nab2 - ngfi-a binding protein 2, Patz1 - poz (btb) and at hook containing zinc finger 1, Rif1 - rap1 interacting factor 1 homolog (yeast), Ppp1r12a - protein phosphatase 1, regulatory (inhibitor) subunit 12a, Klf13 - kruppel-like factor 13, Cebpa - ccaat/enhancer binding protein (c/ebp), alpha, Tgfb2 - transforming growth factor, beta 2, Tsc22d1 - tsc22 domain family, member 1, Nod1 - nucleotide-binding oligomerization domain containing 1, Cks2 - cdc28 protein kinase regulatory subunit 2, Hdac7 - histone deacetylase 7, Cx3cl1 - chemokine (c-x3-c motif) ligand 1, Kmt2e - lysine (k)-specific methyltransferase 2e, Cebpg - ccaat/enhancer binding protein (c/ebp), gamma, Ppp2r5d - protein phosphatase 2, regulatory subunit b (b56), delta isoform, Cebpd - ccaat/enhancer binding protein (c/ebp), delta, Trp53bp1 - transformation related protein 53 binding protein 1, Thra - thyroid hormone receptor alpha, Ctdspl2 - ctd (carboxy-terminal domain, rna polymerase ii, polypeptide a) small phosphatase like 2, Myd88 - myeloid differentiation primary response gene 88, Klf10 - kruppel-like factor 10, Myc - myelocytomatosis oncogene, Rgs14 - regulator of g-protein signaling 14, Cdk6 - cyclin-dependent kinase 6, Tgfbr1 - transforming growth factor, beta receptor i, Trim25 - tripartite motif-containing 25, Cdkn1b - cyclin-dependent kinase inhibitor 1b, Zbtb2 - zinc finger and btb domain containing 2, Gpbp1 - gc-rich promoter binding protein 1, Txnip - thioredoxin interacting protein, Kat7 - k(lysine) acetyltransferase 7, Per2 - period circadian clock 2, Ctnnbip1 - catenin beta interacting protein 1, Map2k1 - mitogen-activated protein kinase kinase 1, Per1 - period circadian clock 1, Sall2 - sal-like 2 (drosophila), Dicer1 - dicer 1, ribonuclease type iii, Prkd2 - protein kinase d2, Ddx58 - dead (asp-glu-ala-asp) box polypeptide 58, Atp2b4 - atpase, ca++ transporting, plasma membrane 4, Arrb2 - arrestin, beta 2, Flna - filamin, alpha, Zfhx2 - zinc finger homeobox 2, Kras - v-ki-ras2 kirsten rat sarcoma viral oncogene homolog, Hivep3 - human immunodeficiency virus type i enhancer binding protein 3, Spty2d1 - spt2, suppressor of ty, domain containing 1 (s. cerevisiae), Kat2a - k(lysine) acetyltransferase 2a, Zmym3 - zinc finger, mym-type 3, Psip1 - pc4 and sfrs1 interacting protein 1, Htra3 - htra serine peptidase 3, Klf3 - kruppel-like factor 3 (basic), Klf2 - kruppel-like factor 2 (lung), Numa1 - nuclear mitotic apparatus protein 1, Ash1l - ash1 (absent, small, or homeotic)-like (drosophila), Rbm15 - rna binding motif protein 15, Ddx17 - dead (asp-glu-ala-asp) box polypeptide 17, Mapk14 - mitogen-activated protein kinase 14, Usp22 - ubiquitin specific peptidase 22, Kdm6b - kdm1 lysine (k)-specific demethylase 6b, Map3k5 - mitogen-activated protein kinase kinase kinase 5, Map3k2 - mitogen-activated protein kinase kinase kinase 2, Nlrp3 - nlr family, pyrin domain containing 3, Chp1 - calcineurin-like ef hand protein 1, Yaf2 - yy1 associated factor 2, Zbtb20 - zinc finger and btb domain containing 20, Gal - galanin, Agap2 - arfgap with gtpase domain, ankyrin repeat and ph domain 2, Pias1 - protein inhibitor of activated stat 1, Cbx7 - chromobox 7, Raf1 - v-raf-leukemia viral oncogene 1, Trim11 - tripartite motif-containing 11, Zmpste24 - zinc metallopeptidase, ste24, Tada3 - transcriptional adaptor 3, Trim33 - tripartite motif-containing 33, Ehmt2 - euchromatic histone lysine n-methyltransferase 2, Kdm2b - lysine (k)-specific demethylase 2b, Pdcd4 - programmed cell death 4, Usp21 - ubiquitin specific peptidase 21, Ylpm1 - ylp motif containing 1, Arid4a - at rich interactive domain 4a (rbp1-like), Cnbp - cellular nucleic acid binding protein, Kdm4c - lysine (k)-specific demethylase 4c, Fzd1 - frizzled homolog 1 (drosophila), Chd7 - chromodomain helicase dna binding protein 7, Tet3 - tet methylcytosine dioxygenase 3, Smarca2 - swi/snf related, matrix associated, actin dependent regulator of chromatin, subfamily a, member 2, Zhx3 - zinc fingers and homeoboxes 3, Ikzf5 - ikaros family zinc finger 5, Elf4 - e74-like factor 4 (ets domain transcription factor), Pbx1 - pre b cell leukemia homeobox 1, Pbx2 - pre b cell leukemia homeobox 2, Klf11 - kruppel-like factor 11, Jag1 - jagged 1, Tsc22d4 - tsc22 domain family, member 4, Jarid2 - jumonji, at rich interactive domain 2, Dusp5 - dual specificity phosphatase 5, Creb1 - camp responsive element binding protein 1, Crebbp - creb binding protein, Jup - junction plakoglobin, Zfp217 - zinc finger protein 217, Rbl1 - retinoblastoma-like 1 (p107), Jun - jun oncogene, Ajuba - ajuba lim protein, Jund - jun proto-oncogene related gene d, Klf7 - kruppel-like factor 7 (ubiquitous), Zfp292 - zinc finger protein 292, Taf6 - taf6 rna polymerase ii, tata box binding protein (tbp)-associated factor, Med13 - mediator complex subunit 13, Rprd1b - regulation of nuclear pre-mrna domain containing 1b, Peli1 - pellino 1, Rela - v-rel reticuloendotheliosis viral oncogene homolog a (avian), Trp53inp2 - transformation related protein 53 inducible nuclear protein 2, Crtc3 - creb regulated transcription coactivator 3, Rreb1 - ras responsive element binding protein 1, Zfp740 - zinc finger protein 740, Mavs - mitochondrial antiviral signaling protein, Zfp422 - zinc finger protein 422, Tbp - tata box binding protein, Bptf - bromodomain phd finger transcription factor, Plag1 - pleiomorphic adenoma gene 1, Rfx2 - regulatory factor x, 2 (influences hla class ii expression), Rfx3 - regulatory factor x, 3 (influences hla class ii expression), Ccnl1 - cyclin l1, Card11 - caspase recruitment domain family, member 11, Pbxip1 - pre b cell leukemia transcription factor interacting protein 1, Zfp111 - zinc finger protein 111, Sirt1 - sirtuin 1, Zfp296 - zinc finger protein 296, Taf7 - taf7 rna polymerase ii, tata box binding protein (tbp)-associated factor, Zfp395 - zinc finger protein 395, Foxp1 - forkhead box p1, Arid1a - at rich interactive domain 1a (swi-like), Otud7b - otu domain containing 7b, Smarca5 - swi/snf related, matrix associated, actin dependent regulator of chromatin, subfamily a, member 5, Gpbp1l1 - gc-rich promoter binding protein 1-like 1, Gatad2b - gata zinc finger domain containing 2b, Scaf8 - sr-related ctd-associated factor 8, Ralgapa1 - ral gtpase activating protein, alpha subunit 1, Helz2 - helicase with zinc finger 2, transcriptional coactivator, Tsc22d3 - tsc22 domain family, member 3, Mkl2 - mkl/myocardin-like 2, Zbtb10 - zinc finger and btb domain containing 10, Mga - max gene associated, Supt20 - suppressor of ty 20, Arid2 - at rich interactive domain 2 (arid, rfx-like), Lrif1 - ligand dependent nuclear receptor interacting factor 1, Tlr2 - toll-like receptor 2, Kdm5a - lysine (k)-specific demethylase 5a]
GO:0006355	regulation of transcription, DNA-templated	5.3E-18	8.87E-15	1.39	10163	1717	2019	475	[Zmym6 - zinc finger, mym-type 6, Akna - at-hook transcription factor, Ikzf1 - ikaros family zinc finger 1, Abca2 - atp-binding cassette, sub-family a (abc1), member 2, Ikzf3 - ikaros family zinc finger 3, Zscan20 - zinc finger and scan domains 20, Supt6 - suppressor of ty 6, Abl1 - c-abl oncogene 1, non-receptor tyrosine kinase, Zfx - zinc finger protein x-linked, Nfx1 - nuclear transcription factor, x-box binding 1, Zhx1 - zinc fingers and homeoboxes 1, Supt4a - suppressor of ty 4a, Tmsb4x - thymosin, beta 4, x chromosome, Zbtb48 - zinc finger and btb domain containing 48, Pten - phosphatase and tensin homolog, Ino80 - ino80 homolog (s. cerevisiae), Nkrf - nf-kappab repressing factor, Brd4 - bromodomain containing 4, Kdm1a - lysine (k)-specific demethylase 1a, Kmt2b - lysine (k)-specific methyltransferase 2b, Zfp36 - zinc finger protein 36, Daxx - fas death domain-associated protein, Zfp39 - zinc finger protein 39, Nod2 - nucleotide-binding oligomerization domain containing 2, Ssbp3 - single-stranded dna binding protein 3, Acvr1b - activin a receptor, type 1b, Acvr1 - activin a receptor, type 1, Zscan12 - zinc finger and scan domain containing 12, Stat5b - signal transducer and activator of transcription 5b, Acvr2b - activin receptor iib, Chd5 - chromodomain helicase dna binding protein 5, Epc2 - enhancer of polycomb homolog 2 (drosophila), Zhx2 - zinc fingers and homeoboxes 2, Ctbp2 - c-terminal binding protein 2, Ctcf - ccctc-binding factor, Taf4b - taf4b rna polymerase ii, tata box binding protein (tbp)-associated factor, Ets1 - e26 avian leukemia oncogene 1, 5' domain, Trim21 - tripartite motif-containing 21, Epcam - epithelial cell adhesion molecule, Klf6 - kruppel-like factor 6, Atxn7 - ataxin 7, Hcfc1 - host cell factor c1, Hck - hemopoietic cell kinase, Taf3 - taf3 rna polymerase ii, tata box binding protein (tbp)-associated factor, Jmy - junction-mediating and regulatory protein, Crebrf - creb3 regulatory factor, Supt16 - suppressor of ty 16, Gmcl1 - germ cell-less homolog 1 (drosophila), Noc2l - nucleolar complex associated 2 homolog (s. cerevisiae), L3mbtl3 - l(3)mbt-like 3 (drosophila), Dtx3l - deltex 3-like (drosophila), Mxd1 - max dimerization protein 1, Smad1 - smad family member 1, Foxp4 - forkhead box p4, Nelfcd - negative elongation factor complex member c/d, th1l, Smad7 - smad family member 7, Smarce1 - swi/snf related, matrix associated, actin dependent regulator of chromatin, subfamily e, member 1, Actr2 - arp2 actin-related protein 2, Rnf6 - ring finger protein (c3h2c3 type) 6, Irf2bp2 - interferon regulatory factor 2 binding protein 2, Aebp2 - ae binding protein 2, Zscan26 - zinc finger and scan domain containing 26, Rarg - retinoic acid receptor, gamma, Lmo4 - lim domain only 4, Lmo2 - lim domain only 2, Hes7 - hairy and enhancer of split 7 (drosophila), Wiz - widely-interspaced zinc finger motifs, Rara - retinoic acid receptor, alpha, Zfp809 - zinc finger protein 809, Zfp318 - zinc finger protein 318, Zfp703 - zinc finger protein 703, Mllt3 - myeloid/lymphoid or mixed-lineage leukemia (trithorax homolog, drosophila); translocated to, 3, Zfp426 - zinc finger protein 426, Traf3ip1 - traf3 interacting protein 1, Zfp281 - zinc finger protein 281, Mta3 - metastasis associated 3, Xbp1 - x-box binding protein 1, Kdm5b - lysine (k)-specific demethylase 5b, Nfam1 - nfat activating molecule with itam motif 1, Spib - spi-b transcription factor (spi-1/pu.1 related), Lrrfip1 - leucine rich repeat (in flii) interacting protein 1, Rbak - rb-associated krab repressor, Phip - pleckstrin homology domain interacting protein, Zbtb4 - zinc finger and btb domain containing 4, Cdon - cell adhesion molecule-related/down-regulated by oncogenes, Nr3c1 - nuclear receptor subfamily 3, group c, member 1, Ddx5 - dead (asp-glu-ala-asp) box polypeptide 5, Arhgef2 - rho/rac guanine nucleotide exchange factor (gef) 2, Yy1 - yy1 transcription factor, Scap - srebf chaperone, Eid1 - ep300 interacting inhibitor of differentiation 1, Setd2 - set domain containing 2, Zfp869 - zinc finger protein 869, Usp2 - ubiquitin specific peptidase 2, Trim26 - tripartite motif-containing 26, Ccpg1 - cell cycle progression 1, Hmg20a - high mobility group 20a, Kdm2a - lysine (k)-specific demethylase 2a, Zfp148 - zinc finger protein 148, Zscan2 - zinc finger and scan domain containing 2, Zfp280d - zinc finger protein 280d, Cir1 - corepressor interacting with rbpj, 1, Nelfb - negative elongation factor complex member b, cobra1, Bcl11b - b cell leukemia/lymphoma 11b, Atrx - alpha thalassemia/mental retardation syndrome x-linked homolog (human), Ywhah - tyrosine 3-monooxygenase/tryptophan 5-monooxygenase activation protein, eta polypeptide, Banp - btg3 associated nuclear protein, Mkx - mohawk homeobox, Pid1 - phosphotyrosine interaction domain containing 1, Morc2a - microrchidia 2a, Ddx41 - dead (asp-glu-ala-asp) box polypeptide 41, Akirin2 - akirin 2, Ppm1d - protein phosphatase 1d magnesium-dependent, delta isoform, Kat6a - k(lysine) acetyltransferase 6a, Zfp748 - zinc finger protein 748, Prkch - protein kinase c, eta, Kat8 - k(lysine) acetyltransferase 8, Zfp451 - zinc finger protein 451, Hsf1 - heat shock factor 1, Chd8 - chromodomain helicase dna binding protein 8, Dnajb1 - dnaj (hsp40) homolog, subfamily b, member 1, Maml1 - mastermind like 1 (drosophila), Thap11 - thap domain containing 11, Tfdp2 - transcription factor dp 2, Maml3 - mastermind like 3 (drosophila), Ube3a - ubiquitin protein ligase e3a, Skil - ski-like, Ski - ski sarcoma viral oncogene homolog (avian), Whsc1l1 - wolf-hirschhorn syndrome candidate 1-like 1 (human), Dyrk1a - dual-specificity tyrosine-(y)-phosphorylation regulated kinase 1a, Zfp715 - zinc finger protein 715, Mtf1 - metal response element binding transcription factor 1, Pik3r1 - phosphatidylinositol 3-kinase, regulatory subunit, polypeptide 1 (p85 alpha), Chd4 - chromodomain helicase dna binding protein 4, Ccnt2 - cyclin t2, Arntl - aryl hydrocarbon receptor nuclear translocator-like, Trib1 - tribbles homolog 1 (drosophila), Ezr - ezrin, Id3 - inhibitor of dna binding 3, Cdc5l - cell division cycle 5-like (s. pombe), Id1 - inhibitor of dna binding 1, Irf8 - interferon regulatory factor 8, Vezf1 - vascular endothelial zinc finger 1, Meis3 - meis homeobox 3, Vdr - vitamin d receptor, Smurf2 - smad specific e3 ubiquitin protein ligase 2, Foxj2 - forkhead box j2, Gabpb2 - ga repeat binding protein, beta 2, Cnot1 - ccr4-not transcription complex, subunit 1, Ehmt1 - euchromatic histone methyltransferase 1, Sin3a - transcriptional regulator, sin3a (yeast), Ier5 - immediate early response 5, Zfp583 - zinc finger protein 583, Ier2 - immediate early response 2, Jmjd6 - jumonji domain containing 6, Hnrnpd - heterogeneous nuclear ribonucleoprotein d, Cited2 - cbp/p300-interacting transactivator, with glu/asp-rich carboxy-terminal domain, 2, Rps6ka5 - ribosomal protein s6 kinase, polypeptide 5, Mterfd2 - mterf domain containing 2, Snw1 - snw domain containing 1, Trerf1 - transcriptional regulating factor 1, Shc1 - src homology 2 domain-containing transforming protein c1, Trim32 - tripartite motif-containing 32, Usf1 - upstream transcription factor 1, Jhdm1d - jumonji c domain-containing histone demethylase 1 homolog d (s. cerevisiae), Bdp1 - b double prime 1, subunit of rna polymerase iii transcription initiation factor iiib, Hdac1 - histone deacetylase 1, Med1 - mediator complex subunit 1, Plscr1 - phospholipid scramblase 1, Atf7 - activating transcription factor 7, Hhex - hematopoietically expressed homeobox, Bcl10 - b cell leukemia/lymphoma 10, Zbtb24 - zinc finger and btb domain containing 24, Tshz1 - teashirt zinc finger family member 1, Trf - transferrin, Hipk1 - homeodomain interacting protein kinase 1, Crlf3 - cytokine receptor-like factor 3, Pou6f1 - pou domain, class 6, transcription factor 1, Ywhab - tyrosine 3-monooxygenase/tryptophan 5-monooxygenase activation protein, beta polypeptide, Tob1 - transducer of erbb-2.1, Zkscan17 - zinc finger with krab and scan domains 17, Hivep2 - human immunodeficiency virus type i enhancer binding protein 2, Phf12 - phd finger protein 12, Elf1 - e74-like factor 1, Nr2c1 - nuclear receptor subfamily 2, group c, member 1, Bach2 - btb and cnc homology 2, Cxxc1 - cxxc finger 1 (phd domain), Bach1 - btb and cnc homology 1, Mllt10 - myeloid/lymphoid or mixed-lineage leukemia (trithorax homolog, drosophila); translocated to, 10, Ell - elongation factor rna polymerase ii, Foxk1 - forkhead box k1, Prdm1 - pr domain containing 1, with znf domain, Zbtb1 - zinc finger and btb domain containing 1, Zc3h4 - zinc finger ccch-type containing 4, Zkscan3 - zinc finger with krab and scan domains 3, Atf7ip - activating transcription factor 7 interacting protein, Chd6 - chromodomain helicase dna binding protein 6, Pou2af1 - pou domain, class 2, associating factor 1, Pou2f1 - pou domain, class 2, transcription factor 1, Scaf4 - sr-related ctd-associated factor 4, Sp3 - trans-acting transcription factor 3, Gbp4 - guanylate binding protein 4, Rnf31 - ring finger protein 31, Sp4 - trans-acting transcription factor 4, Sp1 - trans-acting transcription factor 1, Cnot7 - ccr4-not transcription complex, subunit 7, Epc1 - enhancer of polycomb homolog 1 (drosophila), Akap8l - a kinase (prka) anchor protein 8-like, Gon4l - gon-4-like (c.elegans), Kat6b - k(lysine) acetyltransferase 6b, Eed - embryonic ectoderm development, Zmym2 - zinc finger, mym-type 2, Bcor - bcl6 interacting corepressor, Cdk13 - cyclin-dependent kinase 13, Cdc73 - cell division cycle 73, paf1/rna polymerase ii complex component, Mdm4 - transformed mouse 3t3 cell double minute 4, Ebf1 - early b cell factor 1, Nrip1 - nuclear receptor interacting protein 1, Pdlim1 - pdz and lim domain 1 (elfin), Irf3 - interferon regulatory factor 3, Nlrc4 - nlr family, card domain containing 4, Prox1 - prospero-related homeobox 1, Iqce - iq motif containing e, Npat - nuclear protein in the at region, S1pr1 - sphingosine-1-phosphate receptor 1, Rps6ka3 - ribosomal protein s6 kinase polypeptide 3, Zfp608 - zinc finger protein 608, Inpp5k - inositol polyphosphate 5-phosphatase k, Rsf1 - remodeling and spacing factor 1, Mef2d - myocyte enhancer factor 2d, Meis1 - meis homeobox 1, Hltf - helicase-like transcription factor, Picalm - phosphatidylinositol binding clathrin assembly protein, Prkdc - protein kinase, dna activated, catalytic polypeptide, Kdm5c - lysine (k)-specific demethylase 5c, Hr - hairless, Btg2 - b cell translocation gene 2, anti-proliferative, Ncor2 - nuclear receptor co-repressor 2, Kmt2a - lysine (k)-specific methyltransferase 2a, Ctr9 - ctr9, paf1/rna polymerase ii complex component, homolog (s. cerevisiae), Egr1 - early growth response 1, Tet2 - tet methylcytosine dioxygenase 2, Egr3 - early growth response 3, Senp1 - sumo1/sentrin specific peptidase 1, Nipbl - nipped-b homolog (drosophila), Phf1 - phd finger protein 1, Nrf1 - nuclear respiratory factor 1, Capn3 - calpain 3, Nsd1 - nuclear receptor-binding set-domain protein 1, Zfp182 - zinc finger protein 182, Creb5 - camp responsive element binding protein 5, Ezh1 - enhancer of zeste homolog 1 (drosophila), Zfp12 - zinc finger protein 12, Mbtd1 - mbt domain containing 1, Mier1 - mesoderm induction early response 1 homolog (xenopus laevis, Ppil4 - peptidylprolyl isomerase (cyclophilin)-like 4, Cxxc5 - cxxc finger 5, Notch2 - notch 2, Lrch4 - leucine-rich repeats and calponin homology (ch) domain containing 4, Plagl2 - pleiomorphic adenoma gene-like 2, Mepce - methylphosphate capping enzyme, Cbfb - core binding factor beta, Zeb1 - zinc finger e-box binding homeobox 1, Rps6ka1 - ribosomal protein s6 kinase polypeptide 1, Tcf7l2 - transcription factor 7 like 2, t cell specific, hmg box, Tcf7 - transcription factor 7, t cell specific, Notch1 - notch 1, Cbx4 - chromobox 4, Asph - aspartate-beta-hydroxylase, Tbx6 - t-box 6, Bcl11a - b cell cll/lymphoma 11a (zinc finger protein), Ep300 - e1a binding protein p300, Ncor1 - nuclear receptor co-repressor 1, Ercc2 - excision repair cross-complementing rodent repair deficiency, complementation group 2, Zfp110 - zinc finger protein 110, Irf1 - interferon regulatory factor 1, Ercc1 - excision repair cross-complementing rodent repair deficiency, complementation group 1, Rnf20 - ring finger protein 20, Rtf1 - rtf1, paf1/rna polymerase ii complex component, homolog (s. cerevisiae), Nfix - nuclear factor i/x, Nfkb1 - nuclear factor of kappa light polypeptide gene enhancer in b cells 1, p105, Nfia - nuclear factor i/a, Lpin2 - lipin 2, Nfya - nuclear transcription factor-y alpha, Runx2 - runt related transcription factor 2, Vgll4 - vestigial like 4 (drosophila), Ubtf - upstream binding transcription factor, rna polymerase i, Rxrb - retinoid x receptor beta, Cdca7l - cell division cycle associated 7 like, Tcf3 - transcription factor 3, Runx1 - runt related transcription factor 1, Rxra - retinoid x receptor alpha, Heatr1 - heat repeat containing 1, Zfp369 - zinc finger protein 369, Tle1 - transducin-like enhancer of split 1, homolog of drosophila e(spl), Nfatc1 - nuclear factor of activated t cells, cytoplasmic, calcineurin dependent 1, Ctdsp2 - ctd (carboxy-terminal domain, rna polymerase ii, polypeptide a) small phosphatase 2, Fos - fbj osteosarcoma oncogene, Phf6 - phd finger protein 6, Tle3 - transducin-like enhancer of split 3, homolog of drosophila e(spl), Nfatc3 - nuclear factor of activated t cells, cytoplasmic, calcineurin dependent 3, Atxn1 - ataxin 1, Tle2 - transducin-like enhancer of split 2, homolog of drosophila e(spl), Kmt2c - lysine (k)-specific methyltransferase 2c, Fosl2 - fos-like antigen 2, Fosb - fbj osteosarcoma oncogene b, Hnrnpu - heterogeneous nuclear ribonucleoprotein u, Satb1 - special at-rich sequence binding protein 1, Il18 - interleukin 18, Ikbkb - inhibitor of kappab kinase beta, Trim28 - tripartite motif-containing 28, Khdrbs1 - kh domain containing, rna binding, signal transduction associated 1, Arid4b - at rich interactive domain 4b (rbp1-like), Rfx7 - regulatory factor x, 7, Eapp - e2f-associated phosphoprotein, Egln1 - egl nine homolog 1 (c. elegans), Brd2 - bromodomain containing 2, Ncoa2 - nuclear receptor coactivator 2, Ncoa1 - nuclear receptor coactivator 1, Ccnk - cyclin k, Ccnt1 - cyclin t1, Lpin1 - lipin 1, Ovol2 - ovo-like 2 (drosophila), N4bp2l2 - nedd4 binding protein 2-like 2, A430033K04Rik - riken cdna a430033k04 gene, Rhog - ras homolog gene family, member g, Sesn2 - sestrin 2, Nab2 - ngfi-a binding protein 2, Patz1 - poz (btb) and at hook containing zinc finger 1, Rif1 - rap1 interacting factor 1 homolog (yeast), Ppp1r12a - protein phosphatase 1, regulatory (inhibitor) subunit 12a, Klf13 - kruppel-like factor 13, Cebpa - ccaat/enhancer binding protein (c/ebp), alpha, Tgfb2 - transforming growth factor, beta 2, Tsc22d1 - tsc22 domain family, member 1, Nod1 - nucleotide-binding oligomerization domain containing 1, Cks2 - cdc28 protein kinase regulatory subunit 2, Hdac7 - histone deacetylase 7, Cx3cl1 - chemokine (c-x3-c motif) ligand 1, Kmt2e - lysine (k)-specific methyltransferase 2e, Cebpg - ccaat/enhancer binding protein (c/ebp), gamma, Ppp2r5d - protein phosphatase 2, regulatory subunit b (b56), delta isoform, Cebpd - ccaat/enhancer binding protein (c/ebp), delta, Trp53bp1 - transformation related protein 53 binding protein 1, Thra - thyroid hormone receptor alpha, Ctdspl2 - ctd (carboxy-terminal domain, rna polymerase ii, polypeptide a) small phosphatase like 2, Myd88 - myeloid differentiation primary response gene 88, Klf10 - kruppel-like factor 10, Myc - myelocytomatosis oncogene, Rgs14 - regulator of g-protein signaling 14, Cdk6 - cyclin-dependent kinase 6, Trim25 - tripartite motif-containing 25, Tgfbr1 - transforming growth factor, beta receptor i, Zbtb2 - zinc finger and btb domain containing 2, Cdkn1b - cyclin-dependent kinase inhibitor 1b, Gpbp1 - gc-rich promoter binding protein 1, Txnip - thioredoxin interacting protein, Kat7 - k(lysine) acetyltransferase 7, Per2 - period circadian clock 2, Ctnnbip1 - catenin beta interacting protein 1, Map2k1 - mitogen-activated protein kinase kinase 1, Per1 - period circadian clock 1, Sall2 - sal-like 2 (drosophila), Dicer1 - dicer 1, ribonuclease type iii, Prkd2 - protein kinase d2, Ddx58 - dead (asp-glu-ala-asp) box polypeptide 58, Atp2b4 - atpase, ca++ transporting, plasma membrane 4, Arrb2 - arrestin, beta 2, Flna - filamin, alpha, Zfhx2 - zinc finger homeobox 2, Kras - v-ki-ras2 kirsten rat sarcoma viral oncogene homolog, Hivep3 - human immunodeficiency virus type i enhancer binding protein 3, Spty2d1 - spt2, suppressor of ty, domain containing 1 (s. cerevisiae), Kat2a - k(lysine) acetyltransferase 2a, Zmym3 - zinc finger, mym-type 3, Psip1 - pc4 and sfrs1 interacting protein 1, Klf3 - kruppel-like factor 3 (basic), Htra3 - htra serine peptidase 3, Klf2 - kruppel-like factor 2 (lung), Numa1 - nuclear mitotic apparatus protein 1, Ash1l - ash1 (absent, small, or homeotic)-like (drosophila), Rbm15 - rna binding motif protein 15, Ddx17 - dead (asp-glu-ala-asp) box polypeptide 17, Mapk14 - mitogen-activated protein kinase 14, Usp22 - ubiquitin specific peptidase 22, Kdm6b - kdm1 lysine (k)-specific demethylase 6b, Map3k5 - mitogen-activated protein kinase kinase kinase 5, Map3k2 - mitogen-activated protein kinase kinase kinase 2, Nlrp3 - nlr family, pyrin domain containing 3, Chp1 - calcineurin-like ef hand protein 1, Yaf2 - yy1 associated factor 2, Zbtb20 - zinc finger and btb domain containing 20, Gal - galanin, Agap2 - arfgap with gtpase domain, ankyrin repeat and ph domain 2, Pias1 - protein inhibitor of activated stat 1, Cbx7 - chromobox 7, Raf1 - v-raf-leukemia viral oncogene 1, Trim11 - tripartite motif-containing 11, Tada3 - transcriptional adaptor 3, Zmpste24 - zinc metallopeptidase, ste24, Trim33 - tripartite motif-containing 33, Ehmt2 - euchromatic histone lysine n-methyltransferase 2, Kdm2b - lysine (k)-specific demethylase 2b, Pdcd4 - programmed cell death 4, Usp21 - ubiquitin specific peptidase 21, Ylpm1 - ylp motif containing 1, Arid4a - at rich interactive domain 4a (rbp1-like), Cnbp - cellular nucleic acid binding protein, Kdm4c - lysine (k)-specific demethylase 4c, Fzd1 - frizzled homolog 1 (drosophila), Chd7 - chromodomain helicase dna binding protein 7, Tet3 - tet methylcytosine dioxygenase 3, Smarca2 - swi/snf related, matrix associated, actin dependent regulator of chromatin, subfamily a, member 2, Zhx3 - zinc fingers and homeoboxes 3, Ikzf5 - ikaros family zinc finger 5, Elf4 - e74-like factor 4 (ets domain transcription factor), Pbx1 - pre b cell leukemia homeobox 1, Pbx2 - pre b cell leukemia homeobox 2, Klf11 - kruppel-like factor 11, Jag1 - jagged 1, Tsc22d4 - tsc22 domain family, member 4, Jarid2 - jumonji, at rich interactive domain 2, Dusp5 - dual specificity phosphatase 5, Creb1 - camp responsive element binding protein 1, Crebbp - creb binding protein, Jup - junction plakoglobin, Zfp217 - zinc finger protein 217, Rbl1 - retinoblastoma-like 1 (p107), Jun - jun oncogene, Ajuba - ajuba lim protein, Jund - jun proto-oncogene related gene d, Klf7 - kruppel-like factor 7 (ubiquitous), Zfp292 - zinc finger protein 292, Taf6 - taf6 rna polymerase ii, tata box binding protein (tbp)-associated factor, Med13 - mediator complex subunit 13, Rprd1b - regulation of nuclear pre-mrna domain containing 1b, Peli1 - pellino 1, Rela - v-rel reticuloendotheliosis viral oncogene homolog a (avian), Trp53inp2 - transformation related protein 53 inducible nuclear protein 2, Crtc3 - creb regulated transcription coactivator 3, Rreb1 - ras responsive element binding protein 1, Zfp740 - zinc finger protein 740, Mavs - mitochondrial antiviral signaling protein, Zfp422 - zinc finger protein 422, Tbp - tata box binding protein, Plag1 - pleiomorphic adenoma gene 1, Bptf - bromodomain phd finger transcription factor, Rfx2 - regulatory factor x, 2 (influences hla class ii expression), Rfx3 - regulatory factor x, 3 (influences hla class ii expression), Ccnl1 - cyclin l1, Pbxip1 - pre b cell leukemia transcription factor interacting protein 1, Zfp111 - zinc finger protein 111, Card11 - caspase recruitment domain family, member 11, Sirt1 - sirtuin 1, Zfp296 - zinc finger protein 296, Taf7 - taf7 rna polymerase ii, tata box binding protein (tbp)-associated factor, Zfp395 - zinc finger protein 395, Foxp1 - forkhead box p1, Arid1a - at rich interactive domain 1a (swi-like), Otud7b - otu domain containing 7b, Smarca5 - swi/snf related, matrix associated, actin dependent regulator of chromatin, subfamily a, member 5, Gpbp1l1 - gc-rich promoter binding protein 1-like 1, Gatad2b - gata zinc finger domain containing 2b, Scaf8 - sr-related ctd-associated factor 8, Ralgapa1 - ral gtpase activating protein, alpha subunit 1, Helz2 - helicase with zinc finger 2, transcriptional coactivator, Tsc22d3 - tsc22 domain family, member 3, Mkl2 - mkl/myocardin-like 2, Zbtb10 - zinc finger and btb domain containing 10, Mga - max gene associated, Supt20 - suppressor of ty 20, Arid2 - at rich interactive domain 2 (arid, rfx-like), Lrif1 - ligand dependent nuclear receptor interacting factor 1, Tlr2 - toll-like receptor 2, Kdm5a - lysine (k)-specific demethylase 5a]
GO:0051254	positive regulation of RNA metabolic process	5.51E-18	8.2E-15	1.54	10163	1013	2019	310	[Nipbl - nipped-b homolog (drosophila), Ikzf1 - ikaros family zinc finger 1, Akna - at-hook transcription factor, Phf1 - phd finger protein 1, Ikzf3 - ikaros family zinc finger 3, Supt6 - suppressor of ty 6, Rock2 - rho-associated coiled-coil containing protein kinase 2, Tmsb4x - thymosin, beta 4, x chromosome, Supt4a - suppressor of ty 4a, Nrf1 - nuclear respiratory factor 1, Zbtb48 - zinc finger and btb domain containing 48, Capn3 - calpain 3, Nsd1 - nuclear receptor-binding set-domain protein 1, Ino80 - ino80 homolog (s. cerevisiae), Nkrf - nf-kappab repressing factor, Creb5 - camp responsive element binding protein 5, Brd4 - bromodomain containing 4, Kdm1a - lysine (k)-specific demethylase 1a, Ezh1 - enhancer of zeste homolog 1 (drosophila), Kmt2b - lysine (k)-specific methyltransferase 2b, Zfp36 - zinc finger protein 36, Daxx - fas death domain-associated protein, Nod2 - nucleotide-binding oligomerization domain containing 2, Ssbp3 - single-stranded dna binding protein 3, Plagl2 - pleiomorphic adenoma gene-like 2, Rbm22 - rna binding motif protein 22, Acvr1b - activin a receptor, type 1b, Acvr1 - activin a receptor, type 1, Stat5b - signal transducer and activator of transcription 5b, Prr5l - proline rich 5 like, Cbfb - core binding factor beta, Ctbp2 - c-terminal binding protein 2, Ctcf - ccctc-binding factor, Zeb1 - zinc finger e-box binding homeobox 1, Qk - quaking, Taf4b - taf4b rna polymerase ii, tata box binding protein (tbp)-associated factor, Rps6ka1 - ribosomal protein s6 kinase polypeptide 1, Tcf7l2 - transcription factor 7 like 2, t cell specific, hmg box, Ets1 - e26 avian leukemia oncogene 1, 5' domain, Adarb1 - adenosine deaminase, rna-specific, b1, Notch1 - notch 1, Epcam - epithelial cell adhesion molecule, Klf6 - kruppel-like factor 6, Asph - aspartate-beta-hydroxylase, Hcfc1 - host cell factor c1, Atxn7 - ataxin 7, Zc3h12d - zinc finger ccch type containing 12d, Tbx6 - t-box 6, Crebrf - creb3 regulatory factor, Polr2a - polymerase (rna) ii (dna directed) polypeptide a, Supt16 - suppressor of ty 16, Ep300 - e1a binding protein p300, Dtx3l - deltex 3-like (drosophila), Ercc2 - excision repair cross-complementing rodent repair deficiency, complementation group 2, Smad1 - smad family member 1, Irf1 - interferon regulatory factor 1, Ercc1 - excision repair cross-complementing rodent repair deficiency, complementation group 1, Rnf20 - ring finger protein 20, Rtf1 - rtf1, paf1/rna polymerase ii complex component, homolog (s. cerevisiae), Nfix - nuclear factor i/x, Nfkb1 - nuclear factor of kappa light polypeptide gene enhancer in b cells 1, p105, Nfia - nuclear factor i/a, Rnf6 - ring finger protein (c3h2c3 type) 6, Actr2 - arp2 actin-related protein 2, Lpin2 - lipin 2, Nfya - nuclear transcription factor-y alpha, Runx2 - runt related transcription factor 2, Ubtf - upstream binding transcription factor, rna polymerase i, Tcf3 - transcription factor 3, Rxrb - retinoid x receptor beta, Rxra - retinoid x receptor alpha, Runx1 - runt related transcription factor 1, Heatr1 - heat repeat containing 1, Rarg - retinoic acid receptor, gamma, Nfatc1 - nuclear factor of activated t cells, cytoplasmic, calcineurin dependent 1, Lmo4 - lim domain only 4, Lmo2 - lim domain only 2, Fos - fbj osteosarcoma oncogene, Nfatc3 - nuclear factor of activated t cells, cytoplasmic, calcineurin dependent 3, Atxn1 - ataxin 1, Kmt2c - lysine (k)-specific methyltransferase 2c, Fosl2 - fos-like antigen 2, Rara - retinoic acid receptor, alpha, Fosb - fbj osteosarcoma oncogene b, Hnrnpu - heterogeneous nuclear ribonucleoprotein u, Il18 - interleukin 18, Mettl14 - methyltransferase like 14, Zfp318 - zinc finger protein 318, Ikbkb - inhibitor of kappab kinase beta, Trim28 - tripartite motif-containing 28, Arid4b - at rich interactive domain 4b (rbp1-like), Mllt3 - myeloid/lymphoid or mixed-lineage leukemia (trithorax homolog, drosophila); translocated to, 3, Eapp - e2f-associated phosphoprotein, Zfp281 - zinc finger protein 281, Egln1 - egl nine homolog 1 (c. elegans), Xbp1 - x-box binding protein 1, Ncoa2 - nuclear receptor coactivator 2, Ncoa1 - nuclear receptor coactivator 1, Spib - spi-b transcription factor (spi-1/pu.1 related), Phip - pleckstrin homology domain interacting protein, Ccnk - cyclin k, Lpin1 - lipin 1, Ccnt1 - cyclin t1, Ovol2 - ovo-like 2 (drosophila), Cdon - cell adhesion molecule-related/down-regulated by oncogenes, Rhog - ras homolog gene family, member g, Sesn2 - sestrin 2, Patz1 - poz (btb) and at hook containing zinc finger 1, Nr3c1 - nuclear receptor subfamily 3, group c, member 1, Ppp1r12a - protein phosphatase 1, regulatory (inhibitor) subunit 12a, Ddx5 - dead (asp-glu-ala-asp) box polypeptide 5, Gtpbp1 - gtp binding protein 1, Klf13 - kruppel-like factor 13, Yy1 - yy1 transcription factor, Arhgef2 - rho/rac guanine nucleotide exchange factor (gef) 2, Scap - srebf chaperone, Cebpa - ccaat/enhancer binding protein (c/ebp), alpha, Tgfb2 - transforming growth factor, beta 2, Tsc22d1 - tsc22 domain family, member 1, Ccpg1 - cell cycle progression 1, Zfp148 - zinc finger protein 148, Cx3cl1 - chemokine (c-x3-c motif) ligand 1, Kmt2e - lysine (k)-specific methyltransferase 2e, Cebpg - ccaat/enhancer binding protein (c/ebp), gamma, Ppp2r5d - protein phosphatase 2, regulatory subunit b (b56), delta isoform, Zscan2 - zinc finger and scan domain containing 2, Cebpd - ccaat/enhancer binding protein (c/ebp), delta, Trp53bp1 - transformation related protein 53 binding protein 1, Thra - thyroid hormone receptor alpha, Bcl11b - b cell leukemia/lymphoma 11b, Cnot6l - ccr4-not transcription complex, subunit 6-like, Klf10 - kruppel-like factor 10, Myc - myelocytomatosis oncogene, Atrx - alpha thalassemia/mental retardation syndrome x-linked homolog (human), Mettl3 - methyltransferase like 3, Tgfbr1 - transforming growth factor, beta receptor i, Ywhah - tyrosine 3-monooxygenase/tryptophan 5-monooxygenase activation protein, eta polypeptide, Banp - btg3 associated nuclear protein, Gpbp1 - gc-rich promoter binding protein 1, Mkx - mohawk homeobox, Pid1 - phosphotyrosine interaction domain containing 1, Kat7 - k(lysine) acetyltransferase 7, Map2k1 - mitogen-activated protein kinase kinase 1, Ddx41 - dead (asp-glu-ala-asp) box polypeptide 41, Per1 - period circadian clock 1, Sall2 - sal-like 2 (drosophila), Dicer1 - dicer 1, ribonuclease type iii, Prkd2 - protein kinase d2, Akirin2 - akirin 2, Ddx58 - dead (asp-glu-ala-asp) box polypeptide 58, Kat6a - k(lysine) acetyltransferase 6a, Zfhx2 - zinc finger homeobox 2, Hivep3 - human immunodeficiency virus type i enhancer binding protein 3, Kat8 - k(lysine) acetyltransferase 8, Hsf1 - heat shock factor 1, Chd8 - chromodomain helicase dna binding protein 8, Maml1 - mastermind like 1 (drosophila), Kat2a - k(lysine) acetyltransferase 2a, Tfdp2 - transcription factor dp 2, Psip1 - pc4 and sfrs1 interacting protein 1, Maml3 - mastermind like 3 (drosophila), Klf2 - kruppel-like factor 2 (lung), Ube3a - ubiquitin protein ligase e3a, Ski - ski sarcoma viral oncogene homolog (avian), Ash1l - ash1 (absent, small, or homeotic)-like (drosophila), Whsc1l1 - wolf-hirschhorn syndrome candidate 1-like 1 (human), Rbm15 - rna binding motif protein 15, Zfp715 - zinc finger protein 715, Dyrk1a - dual-specificity tyrosine-(y)-phosphorylation regulated kinase 1a, Ddx17 - dead (asp-glu-ala-asp) box polypeptide 17, Mapk14 - mitogen-activated protein kinase 14, Mtf1 - metal response element binding transcription factor 1, Usp22 - ubiquitin specific peptidase 22, Pik3r1 - phosphatidylinositol 3-kinase, regulatory subunit, polypeptide 1 (p85 alpha), Kdm6b - kdm1 lysine (k)-specific demethylase 6b, Map3k5 - mitogen-activated protein kinase kinase kinase 5, Map3k2 - mitogen-activated protein kinase kinase kinase 2, Nlrp3 - nlr family, pyrin domain containing 3, Ccnt2 - cyclin t2, Nanos1 - nanos homolog 1 (drosophila), Arntl - aryl hydrocarbon receptor nuclear translocator-like, Yaf2 - yy1 associated factor 2, Cdc5l - cell division cycle 5-like (s. pombe), Irf8 - interferon regulatory factor 8, Vezf1 - vascular endothelial zinc finger 1, Gal - galanin, Agap2 - arfgap with gtpase domain, ankyrin repeat and ph domain 2, Pias1 - protein inhibitor of activated stat 1, Vdr - vitamin d receptor, Foxj2 - forkhead box j2, Cbx7 - chromobox 7, Raf1 - v-raf-leukemia viral oncogene 1, Tra2b - transformer 2 beta homolog (drosophila), Gabpb2 - ga repeat binding protein, beta 2, Cnot1 - ccr4-not transcription complex, subunit 1, Tada3 - transcriptional adaptor 3, Sin3a - transcriptional regulator, sin3a (yeast), Ier5 - immediate early response 5, Ier2 - immediate early response 2, Jmjd6 - jumonji domain containing 6, Usp21 - ubiquitin specific peptidase 21, Hnrnpd - heterogeneous nuclear ribonucleoprotein d, Rps6ka5 - ribosomal protein s6 kinase, polypeptide 5, Cited2 - cbp/p300-interacting transactivator, with glu/asp-rich carboxy-terminal domain, 2, Arid4a - at rich interactive domain 4a (rbp1-like), Cnbp - cellular nucleic acid binding protein, Snw1 - snw domain containing 1, Fzd1 - frizzled homolog 1 (drosophila), Trerf1 - transcriptional regulating factor 1, Chd7 - chromodomain helicase dna binding protein 7, Shc1 - src homology 2 domain-containing transforming protein c1, Tet3 - tet methylcytosine dioxygenase 3, Smarca2 - swi/snf related, matrix associated, actin dependent regulator of chromatin, subfamily a, member 2, Usf1 - upstream transcription factor 1, Ikzf5 - ikaros family zinc finger 5, Jhdm1d - jumonji c domain-containing histone demethylase 1 homolog d (s. cerevisiae), Elf4 - e74-like factor 4 (ets domain transcription factor), Hdac1 - histone deacetylase 1, Pbx1 - pre b cell leukemia homeobox 1, Pbx2 - pre b cell leukemia homeobox 2, Plscr1 - phospholipid scramblase 1, Med1 - mediator complex subunit 1, Hhex - hematopoietically expressed homeobox, Bcl10 - b cell leukemia/lymphoma 10, Jag1 - jagged 1, Trf - transferrin, Crlf3 - cytokine receptor-like factor 3, Ythdf2 - yth domain family 2, Creb1 - camp responsive element binding protein 1, Tob1 - transducer of erbb-2.1, Crebbp - creb binding protein, Zkscan17 - zinc finger with krab and scan domains 17, Hivep2 - human immunodeficiency virus type i enhancer binding protein 2, Jup - junction plakoglobin, Elf1 - e74-like factor 1, Jun - jun oncogene, Jund - jun proto-oncogene related gene d, Cxxc1 - cxxc finger 1 (phd domain), Bach1 - btb and cnc homology 1, Klf7 - kruppel-like factor 7 (ubiquitous), Ell - elongation factor rna polymerase ii, Mllt10 - myeloid/lymphoid or mixed-lineage leukemia (trithorax homolog, drosophila); translocated to, 10, Foxk1 - forkhead box k1, Zfp292 - zinc finger protein 292, Taf6 - taf6 rna polymerase ii, tata box binding protein (tbp)-associated factor, Zkscan3 - zinc finger with krab and scan domains 3, Atf7ip - activating transcription factor 7 interacting protein, Chd6 - chromodomain helicase dna binding protein 6, Med13 - mediator complex subunit 13, Pou2af1 - pou domain, class 2, associating factor 1, Rprd1b - regulation of nuclear pre-mrna domain containing 1b, Pou2f1 - pou domain, class 2, transcription factor 1, Rela - v-rel reticuloendotheliosis viral oncogene homolog a (avian), Trp53inp2 - transformation related protein 53 inducible nuclear protein 2, Crtc3 - creb regulated transcription coactivator 3, Sp3 - trans-acting transcription factor 3, Rreb1 - ras responsive element binding protein 1, Zfp740 - zinc finger protein 740, Sp1 - trans-acting transcription factor 1, Mavs - mitochondrial antiviral signaling protein, Tbp - tata box binding protein, Cnot7 - ccr4-not transcription complex, subunit 7, Epc1 - enhancer of polycomb homolog 1 (drosophila), Zfp36l2 - zinc finger protein 36, c3h type-like 2, Akap8l - a kinase (prka) anchor protein 8-like, Plag1 - pleiomorphic adenoma gene 1, Bptf - bromodomain phd finger transcription factor, Rfx2 - regulatory factor x, 2 (influences hla class ii expression), Rfx3 - regulatory factor x, 3 (influences hla class ii expression), Kat6b - k(lysine) acetyltransferase 6b, Upf1 - upf1 regulator of nonsense transcripts homolog (yeast), Sirt1 - sirtuin 1, Cdk13 - cyclin-dependent kinase 13, Taf7 - taf7 rna polymerase ii, tata box binding protein (tbp)-associated factor, Cdc73 - cell division cycle 73, paf1/rna polymerase ii complex component, Ebf1 - early b cell factor 1, Arid1a - at rich interactive domain 1a (swi-like), Foxp1 - forkhead box p1, Nrip1 - nuclear receptor interacting protein 1, Smarca5 - swi/snf related, matrix associated, actin dependent regulator of chromatin, subfamily a, member 5, Gpbp1l1 - gc-rich promoter binding protein 1-like 1, Irf3 - interferon regulatory factor 3, Iqce - iq motif containing e, Prox1 - prospero-related homeobox 1, Scaf8 - sr-related ctd-associated factor 8, S1pr1 - sphingosine-1-phosphate receptor 1, Npat - nuclear protein in the at region, Rps6ka3 - ribosomal protein s6 kinase polypeptide 3, Helz2 - helicase with zinc finger 2, transcriptional coactivator, Inpp5k - inositol polyphosphate 5-phosphatase k, Mkl2 - mkl/myocardin-like 2, Mga - max gene associated, Tnrc6b - trinucleotide repeat containing 6b, Rsf1 - remodeling and spacing factor 1, Mef2d - myocyte enhancer factor 2d, Meis1 - meis homeobox 1, Hltf - helicase-like transcription factor, Picalm - phosphatidylinositol binding clathrin assembly protein, Supt20 - suppressor of ty 20, Prkdc - protein kinase, dna activated, catalytic polypeptide, Arid2 - at rich interactive domain 2 (arid, rfx-like), Btg2 - b cell translocation gene 2, anti-proliferative, Kmt2a - lysine (k)-specific methyltransferase 2a, Tlr2 - toll-like receptor 2, Ctr9 - ctr9, paf1/rna polymerase ii complex component, homolog (s. cerevisiae), Egr1 - early growth response 1, Tet2 - tet methylcytosine dioxygenase 2, Kdm5a - lysine (k)-specific demethylase 5a, Egr3 - early growth response 3, Senp1 - sumo1/sentrin specific peptidase 1]
GO:2001141	regulation of RNA biosynthetic process	6.6E-18	8.85E-15	1.39	10163	1732	2019	478	[Zmym6 - zinc finger, mym-type 6, Akna - at-hook transcription factor, Ikzf1 - ikaros family zinc finger 1, Abca2 - atp-binding cassette, sub-family a (abc1), member 2, Ikzf3 - ikaros family zinc finger 3, Zscan20 - zinc finger and scan domains 20, Supt6 - suppressor of ty 6, Abl1 - c-abl oncogene 1, non-receptor tyrosine kinase, Zfx - zinc finger protein x-linked, Nfx1 - nuclear transcription factor, x-box binding 1, Zhx1 - zinc fingers and homeoboxes 1, Supt4a - suppressor of ty 4a, Tmsb4x - thymosin, beta 4, x chromosome, Zbtb48 - zinc finger and btb domain containing 48, Pten - phosphatase and tensin homolog, Ino80 - ino80 homolog (s. cerevisiae), Nkrf - nf-kappab repressing factor, Brd4 - bromodomain containing 4, Kdm1a - lysine (k)-specific demethylase 1a, Kmt2b - lysine (k)-specific methyltransferase 2b, Zfp36 - zinc finger protein 36, Daxx - fas death domain-associated protein, Zfp39 - zinc finger protein 39, Nod2 - nucleotide-binding oligomerization domain containing 2, Ssbp3 - single-stranded dna binding protein 3, Acvr1b - activin a receptor, type 1b, Acvr1 - activin a receptor, type 1, Zscan12 - zinc finger and scan domain containing 12, Stat5b - signal transducer and activator of transcription 5b, Acvr2b - activin receptor iib, Chd5 - chromodomain helicase dna binding protein 5, Epc2 - enhancer of polycomb homolog 2 (drosophila), Zhx2 - zinc fingers and homeoboxes 2, Ctbp2 - c-terminal binding protein 2, Ctcf - ccctc-binding factor, Taf4b - taf4b rna polymerase ii, tata box binding protein (tbp)-associated factor, Ets1 - e26 avian leukemia oncogene 1, 5' domain, Trim21 - tripartite motif-containing 21, Epcam - epithelial cell adhesion molecule, Klf6 - kruppel-like factor 6, Atxn7 - ataxin 7, Hcfc1 - host cell factor c1, Hck - hemopoietic cell kinase, Taf3 - taf3 rna polymerase ii, tata box binding protein (tbp)-associated factor, Jmy - junction-mediating and regulatory protein, Crebrf - creb3 regulatory factor, Supt16 - suppressor of ty 16, Gmcl1 - germ cell-less homolog 1 (drosophila), Noc2l - nucleolar complex associated 2 homolog (s. cerevisiae), L3mbtl3 - l(3)mbt-like 3 (drosophila), Dtx3l - deltex 3-like (drosophila), Mxd1 - max dimerization protein 1, Smad1 - smad family member 1, Foxp4 - forkhead box p4, Nelfcd - negative elongation factor complex member c/d, th1l, Smad7 - smad family member 7, Smarce1 - swi/snf related, matrix associated, actin dependent regulator of chromatin, subfamily e, member 1, Rnf6 - ring finger protein (c3h2c3 type) 6, Actr2 - arp2 actin-related protein 2, Irf2bp2 - interferon regulatory factor 2 binding protein 2, Aebp2 - ae binding protein 2, Zscan26 - zinc finger and scan domain containing 26, Rarg - retinoic acid receptor, gamma, Lmo4 - lim domain only 4, Lmo2 - lim domain only 2, Hes7 - hairy and enhancer of split 7 (drosophila), Wiz - widely-interspaced zinc finger motifs, Rara - retinoic acid receptor, alpha, Zfp809 - zinc finger protein 809, Zfp318 - zinc finger protein 318, Raly - hnrnp-associated with lethal yellow, Zfp703 - zinc finger protein 703, Mllt3 - myeloid/lymphoid or mixed-lineage leukemia (trithorax homolog, drosophila); translocated to, 3, Zfp426 - zinc finger protein 426, Traf3ip1 - traf3 interacting protein 1, Zfp281 - zinc finger protein 281, Mta3 - metastasis associated 3, Xbp1 - x-box binding protein 1, Kdm5b - lysine (k)-specific demethylase 5b, Nfam1 - nfat activating molecule with itam motif 1, Spib - spi-b transcription factor (spi-1/pu.1 related), Lrrfip1 - leucine rich repeat (in flii) interacting protein 1, Rbak - rb-associated krab repressor, Phip - pleckstrin homology domain interacting protein, Zbtb4 - zinc finger and btb domain containing 4, Cdon - cell adhesion molecule-related/down-regulated by oncogenes, Nr3c1 - nuclear receptor subfamily 3, group c, member 1, Ddx5 - dead (asp-glu-ala-asp) box polypeptide 5, Arhgef2 - rho/rac guanine nucleotide exchange factor (gef) 2, Yy1 - yy1 transcription factor, Scap - srebf chaperone, Eid1 - ep300 interacting inhibitor of differentiation 1, Setd2 - set domain containing 2, Zfp869 - zinc finger protein 869, Usp2 - ubiquitin specific peptidase 2, Trim26 - tripartite motif-containing 26, Ccpg1 - cell cycle progression 1, Hmg20a - high mobility group 20a, Kdm2a - lysine (k)-specific demethylase 2a, Zfp148 - zinc finger protein 148, Zscan2 - zinc finger and scan domain containing 2, Zfp280d - zinc finger protein 280d, Cir1 - corepressor interacting with rbpj, 1, Nelfb - negative elongation factor complex member b, cobra1, Bcl11b - b cell leukemia/lymphoma 11b, Atrx - alpha thalassemia/mental retardation syndrome x-linked homolog (human), Ywhah - tyrosine 3-monooxygenase/tryptophan 5-monooxygenase activation protein, eta polypeptide, Banp - btg3 associated nuclear protein, Mkx - mohawk homeobox, Pid1 - phosphotyrosine interaction domain containing 1, Morc2a - microrchidia 2a, Ddx41 - dead (asp-glu-ala-asp) box polypeptide 41, Akirin2 - akirin 2, Ppm1d - protein phosphatase 1d magnesium-dependent, delta isoform, Kat6a - k(lysine) acetyltransferase 6a, Zfp748 - zinc finger protein 748, Prkch - protein kinase c, eta, Kat8 - k(lysine) acetyltransferase 8, Zfp451 - zinc finger protein 451, Hsf1 - heat shock factor 1, Chd8 - chromodomain helicase dna binding protein 8, Dnajb1 - dnaj (hsp40) homolog, subfamily b, member 1, Maml1 - mastermind like 1 (drosophila), Thap11 - thap domain containing 11, Tfdp2 - transcription factor dp 2, Maml3 - mastermind like 3 (drosophila), Ube3a - ubiquitin protein ligase e3a, Skil - ski-like, Ski - ski sarcoma viral oncogene homolog (avian), Whsc1l1 - wolf-hirschhorn syndrome candidate 1-like 1 (human), Dyrk1a - dual-specificity tyrosine-(y)-phosphorylation regulated kinase 1a, Zfp715 - zinc finger protein 715, Mtf1 - metal response element binding transcription factor 1, Pik3r1 - phosphatidylinositol 3-kinase, regulatory subunit, polypeptide 1 (p85 alpha), Chd4 - chromodomain helicase dna binding protein 4, Ccnt2 - cyclin t2, Arntl - aryl hydrocarbon receptor nuclear translocator-like, Trib1 - tribbles homolog 1 (drosophila), Id3 - inhibitor of dna binding 3, Ezr - ezrin, Cdc5l - cell division cycle 5-like (s. pombe), Id1 - inhibitor of dna binding 1, Irf8 - interferon regulatory factor 8, Vezf1 - vascular endothelial zinc finger 1, Meis3 - meis homeobox 3, Vdr - vitamin d receptor, Smurf2 - smad specific e3 ubiquitin protein ligase 2, Foxj2 - forkhead box j2, Gabpb2 - ga repeat binding protein, beta 2, Cnot1 - ccr4-not transcription complex, subunit 1, Ehmt1 - euchromatic histone methyltransferase 1, Sin3a - transcriptional regulator, sin3a (yeast), Ier5 - immediate early response 5, Zfp583 - zinc finger protein 583, Ier2 - immediate early response 2, Jmjd6 - jumonji domain containing 6, Hnrnpd - heterogeneous nuclear ribonucleoprotein d, Cited2 - cbp/p300-interacting transactivator, with glu/asp-rich carboxy-terminal domain, 2, Rps6ka5 - ribosomal protein s6 kinase, polypeptide 5, Mterfd2 - mterf domain containing 2, Snw1 - snw domain containing 1, Trerf1 - transcriptional regulating factor 1, Shc1 - src homology 2 domain-containing transforming protein c1, Trim32 - tripartite motif-containing 32, Usf1 - upstream transcription factor 1, Jhdm1d - jumonji c domain-containing histone demethylase 1 homolog d (s. cerevisiae), Bdp1 - b double prime 1, subunit of rna polymerase iii transcription initiation factor iiib, Hdac1 - histone deacetylase 1, Med1 - mediator complex subunit 1, Plscr1 - phospholipid scramblase 1, Atf7 - activating transcription factor 7, Hhex - hematopoietically expressed homeobox, Bcl10 - b cell leukemia/lymphoma 10, Zbtb24 - zinc finger and btb domain containing 24, Tshz1 - teashirt zinc finger family member 1, Trf - transferrin, Hipk1 - homeodomain interacting protein kinase 1, Crlf3 - cytokine receptor-like factor 3, Pou6f1 - pou domain, class 6, transcription factor 1, Ywhab - tyrosine 3-monooxygenase/tryptophan 5-monooxygenase activation protein, beta polypeptide, Tob1 - transducer of erbb-2.1, Zkscan17 - zinc finger with krab and scan domains 17, Hivep2 - human immunodeficiency virus type i enhancer binding protein 2, Phf12 - phd finger protein 12, Elf1 - e74-like factor 1, Nr2c1 - nuclear receptor subfamily 2, group c, member 1, Bach2 - btb and cnc homology 2, Cxxc1 - cxxc finger 1 (phd domain), Bach1 - btb and cnc homology 1, Mllt10 - myeloid/lymphoid or mixed-lineage leukemia (trithorax homolog, drosophila); translocated to, 10, Ell - elongation factor rna polymerase ii, Foxk1 - forkhead box k1, Prdm1 - pr domain containing 1, with znf domain, Zbtb1 - zinc finger and btb domain containing 1, Zc3h4 - zinc finger ccch-type containing 4, Zkscan3 - zinc finger with krab and scan domains 3, Atf7ip - activating transcription factor 7 interacting protein, Chd6 - chromodomain helicase dna binding protein 6, Pou2af1 - pou domain, class 2, associating factor 1, Pou2f1 - pou domain, class 2, transcription factor 1, Scaf4 - sr-related ctd-associated factor 4, Sp3 - trans-acting transcription factor 3, Gbp4 - guanylate binding protein 4, Rnf31 - ring finger protein 31, Sp4 - trans-acting transcription factor 4, Sp1 - trans-acting transcription factor 1, Cnot7 - ccr4-not transcription complex, subunit 7, Epc1 - enhancer of polycomb homolog 1 (drosophila), Akap8l - a kinase (prka) anchor protein 8-like, Gon4l - gon-4-like (c.elegans), Kat6b - k(lysine) acetyltransferase 6b, Eed - embryonic ectoderm development, Zmym2 - zinc finger, mym-type 2, Bcor - bcl6 interacting corepressor, Cdk13 - cyclin-dependent kinase 13, Cdc73 - cell division cycle 73, paf1/rna polymerase ii complex component, Mdm4 - transformed mouse 3t3 cell double minute 4, Ebf1 - early b cell factor 1, Nrip1 - nuclear receptor interacting protein 1, Pdlim1 - pdz and lim domain 1 (elfin), Irf3 - interferon regulatory factor 3, Nlrc4 - nlr family, card domain containing 4, Prox1 - prospero-related homeobox 1, Iqce - iq motif containing e, Npat - nuclear protein in the at region, S1pr1 - sphingosine-1-phosphate receptor 1, Rps6ka3 - ribosomal protein s6 kinase polypeptide 3, Zfp608 - zinc finger protein 608, Inpp5k - inositol polyphosphate 5-phosphatase k, Rsf1 - remodeling and spacing factor 1, Mef2d - myocyte enhancer factor 2d, Meis1 - meis homeobox 1, Hltf - helicase-like transcription factor, Eif4a2 - eukaryotic translation initiation factor 4a2, Picalm - phosphatidylinositol binding clathrin assembly protein, Prkdc - protein kinase, dna activated, catalytic polypeptide, Kdm5c - lysine (k)-specific demethylase 5c, Hr - hairless, Btg2 - b cell translocation gene 2, anti-proliferative, Ncor2 - nuclear receptor co-repressor 2, Kmt2a - lysine (k)-specific methyltransferase 2a, Ctr9 - ctr9, paf1/rna polymerase ii complex component, homolog (s. cerevisiae), Egr1 - early growth response 1, Tet2 - tet methylcytosine dioxygenase 2, Egr3 - early growth response 3, Senp1 - sumo1/sentrin specific peptidase 1, Nipbl - nipped-b homolog (drosophila), Phf1 - phd finger protein 1, Nrf1 - nuclear respiratory factor 1, Capn3 - calpain 3, Nsd1 - nuclear receptor-binding set-domain protein 1, Zfp182 - zinc finger protein 182, Creb5 - camp responsive element binding protein 5, Ezh1 - enhancer of zeste homolog 1 (drosophila), Zfp12 - zinc finger protein 12, Mbtd1 - mbt domain containing 1, Mier1 - mesoderm induction early response 1 homolog (xenopus laevis, Ppil4 - peptidylprolyl isomerase (cyclophilin)-like 4, Cxxc5 - cxxc finger 5, Notch2 - notch 2, Lrch4 - leucine-rich repeats and calponin homology (ch) domain containing 4, Plagl2 - pleiomorphic adenoma gene-like 2, Mepce - methylphosphate capping enzyme, Cbfb - core binding factor beta, Zeb1 - zinc finger e-box binding homeobox 1, Rps6ka1 - ribosomal protein s6 kinase polypeptide 1, Tcf7l2 - transcription factor 7 like 2, t cell specific, hmg box, Tcf7 - transcription factor 7, t cell specific, Notch1 - notch 1, Asph - aspartate-beta-hydroxylase, Cbx4 - chromobox 4, Tbx6 - t-box 6, Bcl11a - b cell cll/lymphoma 11a (zinc finger protein), Ep300 - e1a binding protein p300, Ncor1 - nuclear receptor co-repressor 1, Ercc2 - excision repair cross-complementing rodent repair deficiency, complementation group 2, Zfp110 - zinc finger protein 110, Irf1 - interferon regulatory factor 1, Ercc1 - excision repair cross-complementing rodent repair deficiency, complementation group 1, Rnf20 - ring finger protein 20, Nfix - nuclear factor i/x, Rtf1 - rtf1, paf1/rna polymerase ii complex component, homolog (s. cerevisiae), Nfkb1 - nuclear factor of kappa light polypeptide gene enhancer in b cells 1, p105, Nfia - nuclear factor i/a, Lpin2 - lipin 2, Nfya - nuclear transcription factor-y alpha, Runx2 - runt related transcription factor 2, Vgll4 - vestigial like 4 (drosophila), Ubtf - upstream binding transcription factor, rna polymerase i, Rxrb - retinoid x receptor beta, Cdca7l - cell division cycle associated 7 like, Tcf3 - transcription factor 3, Rxra - retinoid x receptor alpha, Runx1 - runt related transcription factor 1, Heatr1 - heat repeat containing 1, Zfp369 - zinc finger protein 369, Tle1 - transducin-like enhancer of split 1, homolog of drosophila e(spl), Nfatc1 - nuclear factor of activated t cells, cytoplasmic, calcineurin dependent 1, Ctdsp2 - ctd (carboxy-terminal domain, rna polymerase ii, polypeptide a) small phosphatase 2, Fos - fbj osteosarcoma oncogene, Phf6 - phd finger protein 6, Tle3 - transducin-like enhancer of split 3, homolog of drosophila e(spl), Nfatc3 - nuclear factor of activated t cells, cytoplasmic, calcineurin dependent 3, Atxn1 - ataxin 1, Tle2 - transducin-like enhancer of split 2, homolog of drosophila e(spl), Kmt2c - lysine (k)-specific methyltransferase 2c, Fosl2 - fos-like antigen 2, Fosb - fbj osteosarcoma oncogene b, Hnrnpu - heterogeneous nuclear ribonucleoprotein u, Satb1 - special at-rich sequence binding protein 1, Il18 - interleukin 18, Ikbkb - inhibitor of kappab kinase beta, Trim28 - tripartite motif-containing 28, Khdrbs1 - kh domain containing, rna binding, signal transduction associated 1, Arid4b - at rich interactive domain 4b (rbp1-like), Rfx7 - regulatory factor x, 7, Eapp - e2f-associated phosphoprotein, Egln1 - egl nine homolog 1 (c. elegans), Brd2 - bromodomain containing 2, Ncoa2 - nuclear receptor coactivator 2, Ncoa1 - nuclear receptor coactivator 1, Ccnk - cyclin k, Ccnt1 - cyclin t1, Lpin1 - lipin 1, Ovol2 - ovo-like 2 (drosophila), N4bp2l2 - nedd4 binding protein 2-like 2, A430033K04Rik - riken cdna a430033k04 gene, Rhog - ras homolog gene family, member g, Sesn2 - sestrin 2, Nab2 - ngfi-a binding protein 2, Patz1 - poz (btb) and at hook containing zinc finger 1, Rif1 - rap1 interacting factor 1 homolog (yeast), Ppp1r12a - protein phosphatase 1, regulatory (inhibitor) subunit 12a, Klf13 - kruppel-like factor 13, Cebpa - ccaat/enhancer binding protein (c/ebp), alpha, Tgfb2 - transforming growth factor, beta 2, Tsc22d1 - tsc22 domain family, member 1, Nod1 - nucleotide-binding oligomerization domain containing 1, Cks2 - cdc28 protein kinase regulatory subunit 2, Hdac7 - histone deacetylase 7, Cx3cl1 - chemokine (c-x3-c motif) ligand 1, Kmt2e - lysine (k)-specific methyltransferase 2e, Cebpg - ccaat/enhancer binding protein (c/ebp), gamma, Ppp2r5d - protein phosphatase 2, regulatory subunit b (b56), delta isoform, Cebpd - ccaat/enhancer binding protein (c/ebp), delta, Trp53bp1 - transformation related protein 53 binding protein 1, Thra - thyroid hormone receptor alpha, Ctdspl2 - ctd (carboxy-terminal domain, rna polymerase ii, polypeptide a) small phosphatase like 2, Myd88 - myeloid differentiation primary response gene 88, Klf10 - kruppel-like factor 10, Myc - myelocytomatosis oncogene, Rgs14 - regulator of g-protein signaling 14, Cdk6 - cyclin-dependent kinase 6, Tgfbr1 - transforming growth factor, beta receptor i, Trim25 - tripartite motif-containing 25, Cdkn1b - cyclin-dependent kinase inhibitor 1b, Zbtb2 - zinc finger and btb domain containing 2, Gpbp1 - gc-rich promoter binding protein 1, Txnip - thioredoxin interacting protein, Kat7 - k(lysine) acetyltransferase 7, Per2 - period circadian clock 2, Ctnnbip1 - catenin beta interacting protein 1, Map2k1 - mitogen-activated protein kinase kinase 1, Per1 - period circadian clock 1, Sall2 - sal-like 2 (drosophila), Dicer1 - dicer 1, ribonuclease type iii, Prkd2 - protein kinase d2, Ddx58 - dead (asp-glu-ala-asp) box polypeptide 58, Atp2b4 - atpase, ca++ transporting, plasma membrane 4, Arrb2 - arrestin, beta 2, Flna - filamin, alpha, Zfhx2 - zinc finger homeobox 2, Kras - v-ki-ras2 kirsten rat sarcoma viral oncogene homolog, Hivep3 - human immunodeficiency virus type i enhancer binding protein 3, Spty2d1 - spt2, suppressor of ty, domain containing 1 (s. cerevisiae), Kat2a - k(lysine) acetyltransferase 2a, Zmym3 - zinc finger, mym-type 3, Psip1 - pc4 and sfrs1 interacting protein 1, Htra3 - htra serine peptidase 3, Klf3 - kruppel-like factor 3 (basic), Klf2 - kruppel-like factor 2 (lung), Numa1 - nuclear mitotic apparatus protein 1, Ash1l - ash1 (absent, small, or homeotic)-like (drosophila), Rbm15 - rna binding motif protein 15, Ddx17 - dead (asp-glu-ala-asp) box polypeptide 17, Mapk14 - mitogen-activated protein kinase 14, Chd1 - chromodomain helicase dna binding protein 1, Usp22 - ubiquitin specific peptidase 22, Kdm6b - kdm1 lysine (k)-specific demethylase 6b, Map3k5 - mitogen-activated protein kinase kinase kinase 5, Map3k2 - mitogen-activated protein kinase kinase kinase 2, Nlrp3 - nlr family, pyrin domain containing 3, Chp1 - calcineurin-like ef hand protein 1, Yaf2 - yy1 associated factor 2, Zbtb20 - zinc finger and btb domain containing 20, Gal - galanin, Agap2 - arfgap with gtpase domain, ankyrin repeat and ph domain 2, Pias1 - protein inhibitor of activated stat 1, Cbx7 - chromobox 7, Raf1 - v-raf-leukemia viral oncogene 1, Trim11 - tripartite motif-containing 11, Tada3 - transcriptional adaptor 3, Zmpste24 - zinc metallopeptidase, ste24, Trim33 - tripartite motif-containing 33, Ehmt2 - euchromatic histone lysine n-methyltransferase 2, Kdm2b - lysine (k)-specific demethylase 2b, Pdcd4 - programmed cell death 4, Usp21 - ubiquitin specific peptidase 21, Ylpm1 - ylp motif containing 1, Arid4a - at rich interactive domain 4a (rbp1-like), Cnbp - cellular nucleic acid binding protein, Kdm4c - lysine (k)-specific demethylase 4c, Fzd1 - frizzled homolog 1 (drosophila), Chd7 - chromodomain helicase dna binding protein 7, Tet3 - tet methylcytosine dioxygenase 3, Smarca2 - swi/snf related, matrix associated, actin dependent regulator of chromatin, subfamily a, member 2, Zhx3 - zinc fingers and homeoboxes 3, Ikzf5 - ikaros family zinc finger 5, Elf4 - e74-like factor 4 (ets domain transcription factor), Pbx1 - pre b cell leukemia homeobox 1, Pbx2 - pre b cell leukemia homeobox 2, Klf11 - kruppel-like factor 11, Jag1 - jagged 1, Tsc22d4 - tsc22 domain family, member 4, Jarid2 - jumonji, at rich interactive domain 2, Dusp5 - dual specificity phosphatase 5, Creb1 - camp responsive element binding protein 1, Crebbp - creb binding protein, Jup - junction plakoglobin, Zfp217 - zinc finger protein 217, Rbl1 - retinoblastoma-like 1 (p107), Jun - jun oncogene, Ajuba - ajuba lim protein, Jund - jun proto-oncogene related gene d, Klf7 - kruppel-like factor 7 (ubiquitous), Zfp292 - zinc finger protein 292, Taf6 - taf6 rna polymerase ii, tata box binding protein (tbp)-associated factor, Med13 - mediator complex subunit 13, Rprd1b - regulation of nuclear pre-mrna domain containing 1b, Peli1 - pellino 1, Rela - v-rel reticuloendotheliosis viral oncogene homolog a (avian), Trp53inp2 - transformation related protein 53 inducible nuclear protein 2, Crtc3 - creb regulated transcription coactivator 3, Rreb1 - ras responsive element binding protein 1, Zfp740 - zinc finger protein 740, Mavs - mitochondrial antiviral signaling protein, Zfp422 - zinc finger protein 422, Tbp - tata box binding protein, Bptf - bromodomain phd finger transcription factor, Plag1 - pleiomorphic adenoma gene 1, Rfx2 - regulatory factor x, 2 (influences hla class ii expression), Rfx3 - regulatory factor x, 3 (influences hla class ii expression), Ccnl1 - cyclin l1, Card11 - caspase recruitment domain family, member 11, Pbxip1 - pre b cell leukemia transcription factor interacting protein 1, Zfp111 - zinc finger protein 111, Sirt1 - sirtuin 1, Zfp296 - zinc finger protein 296, Taf7 - taf7 rna polymerase ii, tata box binding protein (tbp)-associated factor, Zfp395 - zinc finger protein 395, Foxp1 - forkhead box p1, Arid1a - at rich interactive domain 1a (swi-like), Otud7b - otu domain containing 7b, Smarca5 - swi/snf related, matrix associated, actin dependent regulator of chromatin, subfamily a, member 5, Gpbp1l1 - gc-rich promoter binding protein 1-like 1, Gatad2b - gata zinc finger domain containing 2b, Scaf8 - sr-related ctd-associated factor 8, Ralgapa1 - ral gtpase activating protein, alpha subunit 1, Helz2 - helicase with zinc finger 2, transcriptional coactivator, Tsc22d3 - tsc22 domain family, member 3, Mkl2 - mkl/myocardin-like 2, Zbtb10 - zinc finger and btb domain containing 10, Mga - max gene associated, Supt20 - suppressor of ty 20, Arid2 - at rich interactive domain 2 (arid, rfx-like), Lrif1 - ligand dependent nuclear receptor interacting factor 1, Tlr2 - toll-like receptor 2, Kdm5a - lysine (k)-specific demethylase 5a]
GO:0045944	positive regulation of transcription by RNA polymerase II	7.7E-18	9.38E-15	1.66	10163	709	2019	234	[Nipbl - nipped-b homolog (drosophila), Akna - at-hook transcription factor, Ikzf1 - ikaros family zinc finger 1, Ikzf3 - ikaros family zinc finger 3, Supt6 - suppressor of ty 6, Supt4a - suppressor of ty 4a, Nrf1 - nuclear respiratory factor 1, Ino80 - ino80 homolog (s. cerevisiae), Nkrf - nf-kappab repressing factor, Brd4 - bromodomain containing 4, Creb5 - camp responsive element binding protein 5, Kdm1a - lysine (k)-specific demethylase 1a, Ezh1 - enhancer of zeste homolog 1 (drosophila), Daxx - fas death domain-associated protein, Nod2 - nucleotide-binding oligomerization domain containing 2, Ssbp3 - single-stranded dna binding protein 3, Acvr1b - activin a receptor, type 1b, Plagl2 - pleiomorphic adenoma gene-like 2, Acvr1 - activin a receptor, type 1, Stat5b - signal transducer and activator of transcription 5b, Ctbp2 - c-terminal binding protein 2, Cbfb - core binding factor beta, Ctcf - ccctc-binding factor, Zeb1 - zinc finger e-box binding homeobox 1, Taf4b - taf4b rna polymerase ii, tata box binding protein (tbp)-associated factor, Rps6ka1 - ribosomal protein s6 kinase polypeptide 1, Ets1 - e26 avian leukemia oncogene 1, 5' domain, Tcf7l2 - transcription factor 7 like 2, t cell specific, hmg box, Notch1 - notch 1, Epcam - epithelial cell adhesion molecule, Klf6 - kruppel-like factor 6, Atxn7 - ataxin 7, Tbx6 - t-box 6, Crebrf - creb3 regulatory factor, Supt16 - suppressor of ty 16, Ep300 - e1a binding protein p300, Ercc2 - excision repair cross-complementing rodent repair deficiency, complementation group 2, Smad1 - smad family member 1, Irf1 - interferon regulatory factor 1, Ercc1 - excision repair cross-complementing rodent repair deficiency, complementation group 1, Nfix - nuclear factor i/x, Rtf1 - rtf1, paf1/rna polymerase ii complex component, homolog (s. cerevisiae), Nfkb1 - nuclear factor of kappa light polypeptide gene enhancer in b cells 1, p105, Actr2 - arp2 actin-related protein 2, Nfia - nuclear factor i/a, Lpin2 - lipin 2, Nfya - nuclear transcription factor-y alpha, Runx2 - runt related transcription factor 2, Tcf3 - transcription factor 3, Rxrb - retinoid x receptor beta, Runx1 - runt related transcription factor 1, Rxra - retinoid x receptor alpha, Rarg - retinoic acid receptor, gamma, Lmo4 - lim domain only 4, Nfatc1 - nuclear factor of activated t cells, cytoplasmic, calcineurin dependent 1, Lmo2 - lim domain only 2, Fos - fbj osteosarcoma oncogene, Atxn1 - ataxin 1, Nfatc3 - nuclear factor of activated t cells, cytoplasmic, calcineurin dependent 3, Kmt2c - lysine (k)-specific methyltransferase 2c, Rara - retinoic acid receptor, alpha, Fosl2 - fos-like antigen 2, Fosb - fbj osteosarcoma oncogene b, Hnrnpu - heterogeneous nuclear ribonucleoprotein u, Il18 - interleukin 18, Ikbkb - inhibitor of kappab kinase beta, Arid4b - at rich interactive domain 4b (rbp1-like), Eapp - e2f-associated phosphoprotein, Zfp281 - zinc finger protein 281, Egln1 - egl nine homolog 1 (c. elegans), Xbp1 - x-box binding protein 1, Ncoa2 - nuclear receptor coactivator 2, Ncoa1 - nuclear receptor coactivator 1, Spib - spi-b transcription factor (spi-1/pu.1 related), Phip - pleckstrin homology domain interacting protein, Lpin1 - lipin 1, Ccnt1 - cyclin t1, Cdon - cell adhesion molecule-related/down-regulated by oncogenes, Sesn2 - sestrin 2, Nr3c1 - nuclear receptor subfamily 3, group c, member 1, Patz1 - poz (btb) and at hook containing zinc finger 1, Ppp1r12a - protein phosphatase 1, regulatory (inhibitor) subunit 12a, Arhgef2 - rho/rac guanine nucleotide exchange factor (gef) 2, Yy1 - yy1 transcription factor, Klf13 - kruppel-like factor 13, Scap - srebf chaperone, Cebpa - ccaat/enhancer binding protein (c/ebp), alpha, Tgfb2 - transforming growth factor, beta 2, Tsc22d1 - tsc22 domain family, member 1, Ccpg1 - cell cycle progression 1, Zfp148 - zinc finger protein 148, Cx3cl1 - chemokine (c-x3-c motif) ligand 1, Cebpg - ccaat/enhancer binding protein (c/ebp), gamma, Ppp2r5d - protein phosphatase 2, regulatory subunit b (b56), delta isoform, Zscan2 - zinc finger and scan domain containing 2, Cebpd - ccaat/enhancer binding protein (c/ebp), delta, Trp53bp1 - transformation related protein 53 binding protein 1, Thra - thyroid hormone receptor alpha, Bcl11b - b cell leukemia/lymphoma 11b, Klf10 - kruppel-like factor 10, Atrx - alpha thalassemia/mental retardation syndrome x-linked homolog (human), Myc - myelocytomatosis oncogene, Tgfbr1 - transforming growth factor, beta receptor i, Mkx - mohawk homeobox, Pid1 - phosphotyrosine interaction domain containing 1, Kat7 - k(lysine) acetyltransferase 7, Ddx41 - dead (asp-glu-ala-asp) box polypeptide 41, Map2k1 - mitogen-activated protein kinase kinase 1, Per1 - period circadian clock 1, Sall2 - sal-like 2 (drosophila), Dicer1 - dicer 1, ribonuclease type iii, Prkd2 - protein kinase d2, Akirin2 - akirin 2, Ddx58 - dead (asp-glu-ala-asp) box polypeptide 58, Kat6a - k(lysine) acetyltransferase 6a, Kat8 - k(lysine) acetyltransferase 8, Hsf1 - heat shock factor 1, Chd8 - chromodomain helicase dna binding protein 8, Maml1 - mastermind like 1 (drosophila), Kat2a - k(lysine) acetyltransferase 2a, Tfdp2 - transcription factor dp 2, Psip1 - pc4 and sfrs1 interacting protein 1, Maml3 - mastermind like 3 (drosophila), Klf2 - kruppel-like factor 2 (lung), Ube3a - ubiquitin protein ligase e3a, Ski - ski sarcoma viral oncogene homolog (avian), Ash1l - ash1 (absent, small, or homeotic)-like (drosophila), Rbm15 - rna binding motif protein 15, Zfp715 - zinc finger protein 715, Mapk14 - mitogen-activated protein kinase 14, Ddx17 - dead (asp-glu-ala-asp) box polypeptide 17, Mtf1 - metal response element binding transcription factor 1, Pik3r1 - phosphatidylinositol 3-kinase, regulatory subunit, polypeptide 1 (p85 alpha), Kdm6b - kdm1 lysine (k)-specific demethylase 6b, Nlrp3 - nlr family, pyrin domain containing 3, Ccnt2 - cyclin t2, Arntl - aryl hydrocarbon receptor nuclear translocator-like, Cdc5l - cell division cycle 5-like (s. pombe), Irf8 - interferon regulatory factor 8, Vezf1 - vascular endothelial zinc finger 1, Gal - galanin, Agap2 - arfgap with gtpase domain, ankyrin repeat and ph domain 2, Vdr - vitamin d receptor, Cbx7 - chromobox 7, Foxj2 - forkhead box j2, Raf1 - v-raf-leukemia viral oncogene 1, Gabpb2 - ga repeat binding protein, beta 2, Sin3a - transcriptional regulator, sin3a (yeast), Ier5 - immediate early response 5, Ier2 - immediate early response 2, Jmjd6 - jumonji domain containing 6, Hnrnpd - heterogeneous nuclear ribonucleoprotein d, Cited2 - cbp/p300-interacting transactivator, with glu/asp-rich carboxy-terminal domain, 2, Rps6ka5 - ribosomal protein s6 kinase, polypeptide 5, Arid4a - at rich interactive domain 4a (rbp1-like), Cnbp - cellular nucleic acid binding protein, Snw1 - snw domain containing 1, Chd7 - chromodomain helicase dna binding protein 7, Tet3 - tet methylcytosine dioxygenase 3, Smarca2 - swi/snf related, matrix associated, actin dependent regulator of chromatin, subfamily a, member 2, Usf1 - upstream transcription factor 1, Ikzf5 - ikaros family zinc finger 5, Elf4 - e74-like factor 4 (ets domain transcription factor), Hdac1 - histone deacetylase 1, Pbx1 - pre b cell leukemia homeobox 1, Pbx2 - pre b cell leukemia homeobox 2, Plscr1 - phospholipid scramblase 1, Med1 - mediator complex subunit 1, Hhex - hematopoietically expressed homeobox, Jag1 - jagged 1, Crlf3 - cytokine receptor-like factor 3, Creb1 - camp responsive element binding protein 1, Crebbp - creb binding protein, Jup - junction plakoglobin, Hivep2 - human immunodeficiency virus type i enhancer binding protein 2, Jun - jun oncogene, Elf1 - e74-like factor 1, Jund - jun proto-oncogene related gene d, Bach1 - btb and cnc homology 1, Klf7 - kruppel-like factor 7 (ubiquitous), Mllt10 - myeloid/lymphoid or mixed-lineage leukemia (trithorax homolog, drosophila); translocated to, 10, Ell - elongation factor rna polymerase ii, Zfp292 - zinc finger protein 292, Taf6 - taf6 rna polymerase ii, tata box binding protein (tbp)-associated factor, Chd6 - chromodomain helicase dna binding protein 6, Med13 - mediator complex subunit 13, Pou2af1 - pou domain, class 2, associating factor 1, Rprd1b - regulation of nuclear pre-mrna domain containing 1b, Pou2f1 - pou domain, class 2, transcription factor 1, Rela - v-rel reticuloendotheliosis viral oncogene homolog a (avian), Crtc3 - creb regulated transcription coactivator 3, Rreb1 - ras responsive element binding protein 1, Sp3 - trans-acting transcription factor 3, Zfp740 - zinc finger protein 740, Sp1 - trans-acting transcription factor 1, Mavs - mitochondrial antiviral signaling protein, Cnot7 - ccr4-not transcription complex, subunit 7, Epc1 - enhancer of polycomb homolog 1 (drosophila), Akap8l - a kinase (prka) anchor protein 8-like, Bptf - bromodomain phd finger transcription factor, Plag1 - pleiomorphic adenoma gene 1, Rfx2 - regulatory factor x, 2 (influences hla class ii expression), Rfx3 - regulatory factor x, 3 (influences hla class ii expression), Kat6b - k(lysine) acetyltransferase 6b, Sirt1 - sirtuin 1, Taf7 - taf7 rna polymerase ii, tata box binding protein (tbp)-associated factor, Cdk13 - cyclin-dependent kinase 13, Cdc73 - cell division cycle 73, paf1/rna polymerase ii complex component, Ebf1 - early b cell factor 1, Foxp1 - forkhead box p1, Nrip1 - nuclear receptor interacting protein 1, Smarca5 - swi/snf related, matrix associated, actin dependent regulator of chromatin, subfamily a, member 5, Irf3 - interferon regulatory factor 3, Iqce - iq motif containing e, Prox1 - prospero-related homeobox 1, S1pr1 - sphingosine-1-phosphate receptor 1, Rps6ka3 - ribosomal protein s6 kinase polypeptide 3, Helz2 - helicase with zinc finger 2, transcriptional coactivator, Mkl2 - mkl/myocardin-like 2, Mga - max gene associated, Rsf1 - remodeling and spacing factor 1, Mef2d - myocyte enhancer factor 2d, Hltf - helicase-like transcription factor, Meis1 - meis homeobox 1, Supt20 - suppressor of ty 20, Prkdc - protein kinase, dna activated, catalytic polypeptide, Arid2 - at rich interactive domain 2 (arid, rfx-like), Kmt2a - lysine (k)-specific methyltransferase 2a, Tlr2 - toll-like receptor 2, Ctr9 - ctr9, paf1/rna polymerase ii complex component, homolog (s. cerevisiae), Egr1 - early growth response 1, Tet2 - tet methylcytosine dioxygenase 2, Egr3 - early growth response 3, Senp1 - sumo1/sentrin specific peptidase 1]
GO:0051253	negative regulation of RNA metabolic process	9.2E-18	1.03E-14	1.61	10163	809	2019	259	[Nipbl - nipped-b homolog (drosophila), Zc3h10 - zinc finger ccch type containing 10, Ikzf1 - ikaros family zinc finger 1, Nfx1 - nuclear transcription factor, x-box binding 1, Zhx1 - zinc fingers and homeoboxes 1, Supt4a - suppressor of ty 4a, Capn3 - calpain 3, Nsd1 - nuclear receptor-binding set-domain protein 1, Nkrf - nf-kappab repressing factor, Kdm1a - lysine (k)-specific demethylase 1a, Ezh1 - enhancer of zeste homolog 1 (drosophila), Zfp12 - zinc finger protein 12, Zfp36 - zinc finger protein 36, Mier1 - mesoderm induction early response 1 homolog (xenopus laevis, Daxx - fas death domain-associated protein, Cxxc5 - cxxc finger 5, Notch2 - notch 2, Lrch4 - leucine-rich repeats and calponin homology (ch) domain containing 4, Bag4 - bcl2-associated athanogene 4, Acvr2b - activin receptor iib, Mepce - methylphosphate capping enzyme, Zhx2 - zinc fingers and homeoboxes 2, Cbfb - core binding factor beta, Ctbp2 - c-terminal binding protein 2, Ctcf - ccctc-binding factor, Zeb1 - zinc finger e-box binding homeobox 1, Qk - quaking, Tcf7l2 - transcription factor 7 like 2, t cell specific, hmg box, Tcf7 - transcription factor 7, t cell specific, Notch1 - notch 1, Cbx4 - chromobox 4, Hcfc1 - host cell factor c1, Taf3 - taf3 rna polymerase ii, tata box binding protein (tbp)-associated factor, Hnrnpa0 - heterogeneous nuclear ribonucleoprotein a0, Tbx6 - t-box 6, Bcl11a - b cell cll/lymphoma 11a (zinc finger protein), Crebrf - creb3 regulatory factor, Ep300 - e1a binding protein p300, Noc2l - nucleolar complex associated 2 homolog (s. cerevisiae), Ncor1 - nuclear receptor co-repressor 1, Srsf4 - serine/arginine-rich splicing factor 4, Mxd1 - max dimerization protein 1, Irf1 - interferon regulatory factor 1, Rnf20 - ring finger protein 20, Foxp4 - forkhead box p4, Nelfcd - negative elongation factor complex member c/d, th1l, Smad7 - smad family member 7, Nfix - nuclear factor i/x, Rtf1 - rtf1, paf1/rna polymerase ii complex component, homolog (s. cerevisiae), Smarce1 - swi/snf related, matrix associated, actin dependent regulator of chromatin, subfamily e, member 1, Nfkb1 - nuclear factor of kappa light polypeptide gene enhancer in b cells 1, p105, Nfia - nuclear factor i/a, Irf2bp2 - interferon regulatory factor 2 binding protein 2, Aebp2 - ae binding protein 2, Runx2 - runt related transcription factor 2, Ubtf - upstream binding transcription factor, rna polymerase i, Vgll4 - vestigial like 4 (drosophila), Tcf3 - transcription factor 3, Runx1 - runt related transcription factor 1, Rxra - retinoid x receptor alpha, Tle1 - transducin-like enhancer of split 1, homolog of drosophila e(spl), Rarg - retinoic acid receptor, gamma, Nfatc1 - nuclear factor of activated t cells, cytoplasmic, calcineurin dependent 1, Hes7 - hairy and enhancer of split 7 (drosophila), Phf6 - phd finger protein 6, Nfatc3 - nuclear factor of activated t cells, cytoplasmic, calcineurin dependent 3, Tle2 - transducin-like enhancer of split 2, homolog of drosophila e(spl), Atxn1 - ataxin 1, Rara - retinoic acid receptor, alpha, Hnrnpu - heterogeneous nuclear ribonucleoprotein u, Satb1 - special at-rich sequence binding protein 1, Zfp318 - zinc finger protein 318, Trim28 - tripartite motif-containing 28, Zfp703 - zinc finger protein 703, Khdrbs1 - kh domain containing, rna binding, signal transduction associated 1, Traf3ip1 - traf3 interacting protein 1, Eapp - e2f-associated phosphoprotein, Zfp281 - zinc finger protein 281, Mta3 - metastasis associated 3, Xbp1 - x-box binding protein 1, Ncoa2 - nuclear receptor coactivator 2, Kdm5b - lysine (k)-specific demethylase 5b, Lrrfip1 - leucine rich repeat (in flii) interacting protein 1, Lpin1 - lipin 1, Ccnt1 - cyclin t1, Ovol2 - ovo-like 2 (drosophila), N4bp2l2 - nedd4 binding protein 2-like 2, Zbtb4 - zinc finger and btb domain containing 4, A430033K04Rik - riken cdna a430033k04 gene, Nab2 - ngfi-a binding protein 2, Acin1 - apoptotic chromatin condensation inducer 1, Patz1 - poz (btb) and at hook containing zinc finger 1, Fmr1 - fragile x mental retardation syndrome 1, Nr3c1 - nuclear receptor subfamily 3, group c, member 1, Rif1 - rap1 interacting factor 1 homolog (yeast), Ddx5 - dead (asp-glu-ala-asp) box polypeptide 5, Yy1 - yy1 transcription factor, Cebpa - ccaat/enhancer binding protein (c/ebp), alpha, Eid1 - ep300 interacting inhibitor of differentiation 1, Zfp869 - zinc finger protein 869, Hdac7 - histone deacetylase 7, Usp2 - ubiquitin specific peptidase 2, Hmg20a - high mobility group 20a, Zfp148 - zinc finger protein 148, Kdm2a - lysine (k)-specific demethylase 2a, Zscan2 - zinc finger and scan domain containing 2, Cebpd - ccaat/enhancer binding protein (c/ebp), delta, Cir1 - corepressor interacting with rbpj, 1, Thra - thyroid hormone receptor alpha, Nelfb - negative elongation factor complex member b, cobra1, Myd88 - myeloid differentiation primary response gene 88, Klf10 - kruppel-like factor 10, Myc - myelocytomatosis oncogene, Atrx - alpha thalassemia/mental retardation syndrome x-linked homolog (human), Tgfbr1 - transforming growth factor, beta receptor i, Cdk6 - cyclin-dependent kinase 6, Cdkn1b - cyclin-dependent kinase inhibitor 1b, Zbtb2 - zinc finger and btb domain containing 2, Txnip - thioredoxin interacting protein, Mkx - mohawk homeobox, Kat7 - k(lysine) acetyltransferase 7, Per2 - period circadian clock 2, Ctnnbip1 - catenin beta interacting protein 1, Per1 - period circadian clock 1, Sall2 - sal-like 2 (drosophila), Dicer1 - dicer 1, ribonuclease type iii, Akirin2 - akirin 2, Ppm1d - protein phosphatase 1d magnesium-dependent, delta isoform, Kat6a - k(lysine) acetyltransferase 6a, Flna - filamin, alpha, Zfhx2 - zinc finger homeobox 2, Zfp748 - zinc finger protein 748, Zfp451 - zinc finger protein 451, Kat8 - k(lysine) acetyltransferase 8, Hsf1 - heat shock factor 1, Chd8 - chromodomain helicase dna binding protein 8, Dnajb1 - dnaj (hsp40) homolog, subfamily b, member 1, Thap11 - thap domain containing 11, Tfdp2 - transcription factor dp 2, Klf3 - kruppel-like factor 3 (basic), Klf2 - kruppel-like factor 2 (lung), Skil - ski-like, Ski - ski sarcoma viral oncogene homolog (avian), Whsc1l1 - wolf-hirschhorn syndrome candidate 1-like 1 (human), Rbm15 - rna binding motif protein 15, Zfp715 - zinc finger protein 715, Dyrk1a - dual-specificity tyrosine-(y)-phosphorylation regulated kinase 1a, Mtf1 - metal response element binding transcription factor 1, Chd4 - chromodomain helicase dna binding protein 4, Arntl - aryl hydrocarbon receptor nuclear translocator-like, Elavl1 - elav (embryonic lethal, abnormal vision)-like 1 (hu antigen r), Ezr - ezrin, Id3 - inhibitor of dna binding 3, Zbtb20 - zinc finger and btb domain containing 20, Id1 - inhibitor of dna binding 1, Irf8 - interferon regulatory factor 8, Pias1 - protein inhibitor of activated stat 1, Vdr - vitamin d receptor, Cbx7 - chromobox 7, Trim11 - tripartite motif-containing 11, Tra2b - transformer 2 beta homolog (drosophila), Ehmt1 - euchromatic histone methyltransferase 1, Cnot1 - ccr4-not transcription complex, subunit 1, Zmpste24 - zinc metallopeptidase, ste24, Sin3a - transcriptional regulator, sin3a (yeast), Ehmt2 - euchromatic histone lysine n-methyltransferase 2, Kdm2b - lysine (k)-specific demethylase 2b, Pdcd4 - programmed cell death 4, Ylpm1 - ylp motif containing 1, Hnrnpd - heterogeneous nuclear ribonucleoprotein d, Ptbp3 - polypyrimidine tract binding protein 3, Cited2 - cbp/p300-interacting transactivator, with glu/asp-rich carboxy-terminal domain, 2, Rps6ka5 - ribosomal protein s6 kinase, polypeptide 5, Arid4a - at rich interactive domain 4a (rbp1-like), Cnbp - cellular nucleic acid binding protein, Snw1 - snw domain containing 1, Fzd1 - frizzled homolog 1 (drosophila), Shc1 - src homology 2 domain-containing transforming protein c1, Srsf7 - serine/arginine-rich splicing factor 7, Smarca2 - swi/snf related, matrix associated, actin dependent regulator of chromatin, subfamily a, member 2, Zhx3 - zinc fingers and homeoboxes 3, Ikzf5 - ikaros family zinc finger 5, Hdac1 - histone deacetylase 1, Med1 - mediator complex subunit 1, Klf11 - kruppel-like factor 11, Hhex - hematopoietically expressed homeobox, Atf7 - activating transcription factor 7, Hipk1 - homeodomain interacting protein kinase 1, Jarid2 - jumonji, at rich interactive domain 2, Dusp5 - dual specificity phosphatase 5, Pou6f1 - pou domain, class 6, transcription factor 1, Creb1 - camp responsive element binding protein 1, Ywhab - tyrosine 3-monooxygenase/tryptophan 5-monooxygenase activation protein, beta polypeptide, Tob1 - transducer of erbb-2.1, Crebbp - creb binding protein, Zkscan17 - zinc finger with krab and scan domains 17, Zfp217 - zinc finger protein 217, Phf12 - phd finger protein 12, Jun - jun oncogene, Rbl1 - retinoblastoma-like 1 (p107), Nr2c1 - nuclear receptor subfamily 2, group c, member 1, Ajuba - ajuba lim protein, Jund - jun proto-oncogene related gene d, Bach2 - btb and cnc homology 2, Bach1 - btb and cnc homology 1, Klf7 - kruppel-like factor 7 (ubiquitous), Foxk1 - forkhead box k1, Zbtb1 - zinc finger and btb domain containing 1, Prdm1 - pr domain containing 1, with znf domain, Zc3h4 - zinc finger ccch-type containing 4, Zkscan3 - zinc finger with krab and scan domains 3, Atf7ip - activating transcription factor 7 interacting protein, Pou2f1 - pou domain, class 2, transcription factor 1, Srsf6 - serine/arginine-rich splicing factor 6, Rela - v-rel reticuloendotheliosis viral oncogene homolog a (avian), Scaf4 - sr-related ctd-associated factor 4, Rreb1 - ras responsive element binding protein 1, Sp3 - trans-acting transcription factor 3, Hnrnpc - heterogeneous nuclear ribonucleoprotein c, Gbp4 - guanylate binding protein 4, Hnrnpl - heterogeneous nuclear ribonucleoprotein l, Cnot7 - ccr4-not transcription complex, subunit 7, Epc1 - enhancer of polycomb homolog 1 (drosophila), Bptf - bromodomain phd finger transcription factor, Gon4l - gon-4-like (c.elegans), Rfx3 - regulatory factor x, 3 (influences hla class ii expression), Zfp111 - zinc finger protein 111, Kat6b - k(lysine) acetyltransferase 6b, Pbxip1 - pre b cell leukemia transcription factor interacting protein 1, Sirt1 - sirtuin 1, Zfp296 - zinc finger protein 296, Eed - embryonic ectoderm development, Taf7 - taf7 rna polymerase ii, tata box binding protein (tbp)-associated factor, Bcor - bcl6 interacting corepressor, Cdc73 - cell division cycle 73, paf1/rna polymerase ii complex component, Mdm4 - transformed mouse 3t3 cell double minute 4, Arid1a - at rich interactive domain 1a (swi-like), Foxp1 - forkhead box p1, Nrip1 - nuclear receptor interacting protein 1, Otud7b - otu domain containing 7b, Smarca5 - swi/snf related, matrix associated, actin dependent regulator of chromatin, subfamily a, member 5, Irf3 - interferon regulatory factor 3, Gatad2b - gata zinc finger domain containing 2b, Prox1 - prospero-related homeobox 1, Scaf8 - sr-related ctd-associated factor 8, Tsc22d3 - tsc22 domain family, member 3, Zfp608 - zinc finger protein 608, Inpp5k - inositol polyphosphate 5-phosphatase k, Zbtb10 - zinc finger and btb domain containing 10, Mga - max gene associated, Rsf1 - remodeling and spacing factor 1, Eif4a2 - eukaryotic translation initiation factor 4a2, Hr - hairless, Kdm5c - lysine (k)-specific demethylase 5c, Btg2 - b cell translocation gene 2, anti-proliferative, Ncor2 - nuclear receptor co-repressor 2, Ctr9 - ctr9, paf1/rna polymerase ii complex component, homolog (s. cerevisiae), Egr1 - early growth response 1, Kdm5a - lysine (k)-specific demethylase 5a]
GO:0045893	positive regulation of transcription, DNA-templated	2.42E-17	2.49E-14	1.55	10163	936	2019	289	[Nipbl - nipped-b homolog (drosophila), Ikzf1 - ikaros family zinc finger 1, Akna - at-hook transcription factor, Phf1 - phd finger protein 1, Ikzf3 - ikaros family zinc finger 3, Supt6 - suppressor of ty 6, Tmsb4x - thymosin, beta 4, x chromosome, Supt4a - suppressor of ty 4a, Nrf1 - nuclear respiratory factor 1, Zbtb48 - zinc finger and btb domain containing 48, Capn3 - calpain 3, Nsd1 - nuclear receptor-binding set-domain protein 1, Ino80 - ino80 homolog (s. cerevisiae), Nkrf - nf-kappab repressing factor, Creb5 - camp responsive element binding protein 5, Brd4 - bromodomain containing 4, Kdm1a - lysine (k)-specific demethylase 1a, Ezh1 - enhancer of zeste homolog 1 (drosophila), Kmt2b - lysine (k)-specific methyltransferase 2b, Daxx - fas death domain-associated protein, Nod2 - nucleotide-binding oligomerization domain containing 2, Ssbp3 - single-stranded dna binding protein 3, Plagl2 - pleiomorphic adenoma gene-like 2, Acvr1b - activin a receptor, type 1b, Acvr1 - activin a receptor, type 1, Stat5b - signal transducer and activator of transcription 5b, Cbfb - core binding factor beta, Ctbp2 - c-terminal binding protein 2, Ctcf - ccctc-binding factor, Zeb1 - zinc finger e-box binding homeobox 1, Taf4b - taf4b rna polymerase ii, tata box binding protein (tbp)-associated factor, Rps6ka1 - ribosomal protein s6 kinase polypeptide 1, Tcf7l2 - transcription factor 7 like 2, t cell specific, hmg box, Ets1 - e26 avian leukemia oncogene 1, 5' domain, Notch1 - notch 1, Epcam - epithelial cell adhesion molecule, Asph - aspartate-beta-hydroxylase, Klf6 - kruppel-like factor 6, Hcfc1 - host cell factor c1, Atxn7 - ataxin 7, Tbx6 - t-box 6, Crebrf - creb3 regulatory factor, Supt16 - suppressor of ty 16, Ep300 - e1a binding protein p300, Dtx3l - deltex 3-like (drosophila), Ercc2 - excision repair cross-complementing rodent repair deficiency, complementation group 2, Smad1 - smad family member 1, Irf1 - interferon regulatory factor 1, Ercc1 - excision repair cross-complementing rodent repair deficiency, complementation group 1, Rnf20 - ring finger protein 20, Nfix - nuclear factor i/x, Rtf1 - rtf1, paf1/rna polymerase ii complex component, homolog (s. cerevisiae), Nfkb1 - nuclear factor of kappa light polypeptide gene enhancer in b cells 1, p105, Nfia - nuclear factor i/a, Rnf6 - ring finger protein (c3h2c3 type) 6, Actr2 - arp2 actin-related protein 2, Lpin2 - lipin 2, Nfya - nuclear transcription factor-y alpha, Runx2 - runt related transcription factor 2, Ubtf - upstream binding transcription factor, rna polymerase i, Tcf3 - transcription factor 3, Rxrb - retinoid x receptor beta, Rxra - retinoid x receptor alpha, Runx1 - runt related transcription factor 1, Heatr1 - heat repeat containing 1, Rarg - retinoic acid receptor, gamma, Nfatc1 - nuclear factor of activated t cells, cytoplasmic, calcineurin dependent 1, Lmo4 - lim domain only 4, Lmo2 - lim domain only 2, Fos - fbj osteosarcoma oncogene, Nfatc3 - nuclear factor of activated t cells, cytoplasmic, calcineurin dependent 3, Atxn1 - ataxin 1, Kmt2c - lysine (k)-specific methyltransferase 2c, Fosl2 - fos-like antigen 2, Rara - retinoic acid receptor, alpha, Fosb - fbj osteosarcoma oncogene b, Hnrnpu - heterogeneous nuclear ribonucleoprotein u, Il18 - interleukin 18, Zfp318 - zinc finger protein 318, Ikbkb - inhibitor of kappab kinase beta, Trim28 - tripartite motif-containing 28, Arid4b - at rich interactive domain 4b (rbp1-like), Mllt3 - myeloid/lymphoid or mixed-lineage leukemia (trithorax homolog, drosophila); translocated to, 3, Eapp - e2f-associated phosphoprotein, Zfp281 - zinc finger protein 281, Egln1 - egl nine homolog 1 (c. elegans), Xbp1 - x-box binding protein 1, Ncoa2 - nuclear receptor coactivator 2, Ncoa1 - nuclear receptor coactivator 1, Spib - spi-b transcription factor (spi-1/pu.1 related), Phip - pleckstrin homology domain interacting protein, Ccnk - cyclin k, Lpin1 - lipin 1, Ccnt1 - cyclin t1, Ovol2 - ovo-like 2 (drosophila), Cdon - cell adhesion molecule-related/down-regulated by oncogenes, Rhog - ras homolog gene family, member g, Sesn2 - sestrin 2, Patz1 - poz (btb) and at hook containing zinc finger 1, Nr3c1 - nuclear receptor subfamily 3, group c, member 1, Ppp1r12a - protein phosphatase 1, regulatory (inhibitor) subunit 12a, Ddx5 - dead (asp-glu-ala-asp) box polypeptide 5, Klf13 - kruppel-like factor 13, Yy1 - yy1 transcription factor, Arhgef2 - rho/rac guanine nucleotide exchange factor (gef) 2, Scap - srebf chaperone, Cebpa - ccaat/enhancer binding protein (c/ebp), alpha, Tgfb2 - transforming growth factor, beta 2, Tsc22d1 - tsc22 domain family, member 1, Ccpg1 - cell cycle progression 1, Zfp148 - zinc finger protein 148, Cx3cl1 - chemokine (c-x3-c motif) ligand 1, Kmt2e - lysine (k)-specific methyltransferase 2e, Cebpg - ccaat/enhancer binding protein (c/ebp), gamma, Ppp2r5d - protein phosphatase 2, regulatory subunit b (b56), delta isoform, Zscan2 - zinc finger and scan domain containing 2, Cebpd - ccaat/enhancer binding protein (c/ebp), delta, Trp53bp1 - transformation related protein 53 binding protein 1, Thra - thyroid hormone receptor alpha, Bcl11b - b cell leukemia/lymphoma 11b, Klf10 - kruppel-like factor 10, Myc - myelocytomatosis oncogene, Atrx - alpha thalassemia/mental retardation syndrome x-linked homolog (human), Tgfbr1 - transforming growth factor, beta receptor i, Ywhah - tyrosine 3-monooxygenase/tryptophan 5-monooxygenase activation protein, eta polypeptide, Banp - btg3 associated nuclear protein, Gpbp1 - gc-rich promoter binding protein 1, Mkx - mohawk homeobox, Pid1 - phosphotyrosine interaction domain containing 1, Kat7 - k(lysine) acetyltransferase 7, Map2k1 - mitogen-activated protein kinase kinase 1, Ddx41 - dead (asp-glu-ala-asp) box polypeptide 41, Per1 - period circadian clock 1, Sall2 - sal-like 2 (drosophila), Dicer1 - dicer 1, ribonuclease type iii, Prkd2 - protein kinase d2, Akirin2 - akirin 2, Ddx58 - dead (asp-glu-ala-asp) box polypeptide 58, Kat6a - k(lysine) acetyltransferase 6a, Zfhx2 - zinc finger homeobox 2, Hivep3 - human immunodeficiency virus type i enhancer binding protein 3, Kat8 - k(lysine) acetyltransferase 8, Hsf1 - heat shock factor 1, Chd8 - chromodomain helicase dna binding protein 8, Maml1 - mastermind like 1 (drosophila), Kat2a - k(lysine) acetyltransferase 2a, Tfdp2 - transcription factor dp 2, Psip1 - pc4 and sfrs1 interacting protein 1, Maml3 - mastermind like 3 (drosophila), Klf2 - kruppel-like factor 2 (lung), Ube3a - ubiquitin protein ligase e3a, Ski - ski sarcoma viral oncogene homolog (avian), Ash1l - ash1 (absent, small, or homeotic)-like (drosophila), Whsc1l1 - wolf-hirschhorn syndrome candidate 1-like 1 (human), Rbm15 - rna binding motif protein 15, Zfp715 - zinc finger protein 715, Dyrk1a - dual-specificity tyrosine-(y)-phosphorylation regulated kinase 1a, Ddx17 - dead (asp-glu-ala-asp) box polypeptide 17, Mapk14 - mitogen-activated protein kinase 14, Mtf1 - metal response element binding transcription factor 1, Usp22 - ubiquitin specific peptidase 22, Pik3r1 - phosphatidylinositol 3-kinase, regulatory subunit, polypeptide 1 (p85 alpha), Kdm6b - kdm1 lysine (k)-specific demethylase 6b, Map3k5 - mitogen-activated protein kinase kinase kinase 5, Map3k2 - mitogen-activated protein kinase kinase kinase 2, Nlrp3 - nlr family, pyrin domain containing 3, Ccnt2 - cyclin t2, Arntl - aryl hydrocarbon receptor nuclear translocator-like, Yaf2 - yy1 associated factor 2, Cdc5l - cell division cycle 5-like (s. pombe), Irf8 - interferon regulatory factor 8, Vezf1 - vascular endothelial zinc finger 1, Gal - galanin, Agap2 - arfgap with gtpase domain, ankyrin repeat and ph domain 2, Pias1 - protein inhibitor of activated stat 1, Vdr - vitamin d receptor, Cbx7 - chromobox 7, Foxj2 - forkhead box j2, Raf1 - v-raf-leukemia viral oncogene 1, Gabpb2 - ga repeat binding protein, beta 2, Tada3 - transcriptional adaptor 3, Sin3a - transcriptional regulator, sin3a (yeast), Ier5 - immediate early response 5, Ier2 - immediate early response 2, Jmjd6 - jumonji domain containing 6, Usp21 - ubiquitin specific peptidase 21, Hnrnpd - heterogeneous nuclear ribonucleoprotein d, Cited2 - cbp/p300-interacting transactivator, with glu/asp-rich carboxy-terminal domain, 2, Rps6ka5 - ribosomal protein s6 kinase, polypeptide 5, Arid4a - at rich interactive domain 4a (rbp1-like), Cnbp - cellular nucleic acid binding protein, Snw1 - snw domain containing 1, Fzd1 - frizzled homolog 1 (drosophila), Trerf1 - transcriptional regulating factor 1, Chd7 - chromodomain helicase dna binding protein 7, Tet3 - tet methylcytosine dioxygenase 3, Shc1 - src homology 2 domain-containing transforming protein c1, Smarca2 - swi/snf related, matrix associated, actin dependent regulator of chromatin, subfamily a, member 2, Usf1 - upstream transcription factor 1, Ikzf5 - ikaros family zinc finger 5, Jhdm1d - jumonji c domain-containing histone demethylase 1 homolog d (s. cerevisiae), Elf4 - e74-like factor 4 (ets domain transcription factor), Hdac1 - histone deacetylase 1, Pbx1 - pre b cell leukemia homeobox 1, Pbx2 - pre b cell leukemia homeobox 2, Med1 - mediator complex subunit 1, Plscr1 - phospholipid scramblase 1, Hhex - hematopoietically expressed homeobox, Bcl10 - b cell leukemia/lymphoma 10, Jag1 - jagged 1, Trf - transferrin, Crlf3 - cytokine receptor-like factor 3, Creb1 - camp responsive element binding protein 1, Crebbp - creb binding protein, Zkscan17 - zinc finger with krab and scan domains 17, Hivep2 - human immunodeficiency virus type i enhancer binding protein 2, Jup - junction plakoglobin, Jun - jun oncogene, Elf1 - e74-like factor 1, Jund - jun proto-oncogene related gene d, Cxxc1 - cxxc finger 1 (phd domain), Bach1 - btb and cnc homology 1, Klf7 - kruppel-like factor 7 (ubiquitous), Mllt10 - myeloid/lymphoid or mixed-lineage leukemia (trithorax homolog, drosophila); translocated to, 10, Ell - elongation factor rna polymerase ii, Foxk1 - forkhead box k1, Zfp292 - zinc finger protein 292, Taf6 - taf6 rna polymerase ii, tata box binding protein (tbp)-associated factor, Zkscan3 - zinc finger with krab and scan domains 3, Atf7ip - activating transcription factor 7 interacting protein, Chd6 - chromodomain helicase dna binding protein 6, Med13 - mediator complex subunit 13, Pou2af1 - pou domain, class 2, associating factor 1, Rprd1b - regulation of nuclear pre-mrna domain containing 1b, Pou2f1 - pou domain, class 2, transcription factor 1, Trp53inp2 - transformation related protein 53 inducible nuclear protein 2, Rela - v-rel reticuloendotheliosis viral oncogene homolog a (avian), Crtc3 - creb regulated transcription coactivator 3, Rreb1 - ras responsive element binding protein 1, Sp3 - trans-acting transcription factor 3, Zfp740 - zinc finger protein 740, Sp1 - trans-acting transcription factor 1, Mavs - mitochondrial antiviral signaling protein, Tbp - tata box binding protein, Cnot7 - ccr4-not transcription complex, subunit 7, Epc1 - enhancer of polycomb homolog 1 (drosophila), Akap8l - a kinase (prka) anchor protein 8-like, Plag1 - pleiomorphic adenoma gene 1, Bptf - bromodomain phd finger transcription factor, Rfx2 - regulatory factor x, 2 (influences hla class ii expression), Rfx3 - regulatory factor x, 3 (influences hla class ii expression), Kat6b - k(lysine) acetyltransferase 6b, Sirt1 - sirtuin 1, Cdk13 - cyclin-dependent kinase 13, Taf7 - taf7 rna polymerase ii, tata box binding protein (tbp)-associated factor, Cdc73 - cell division cycle 73, paf1/rna polymerase ii complex component, Ebf1 - early b cell factor 1, Arid1a - at rich interactive domain 1a (swi-like), Foxp1 - forkhead box p1, Nrip1 - nuclear receptor interacting protein 1, Smarca5 - swi/snf related, matrix associated, actin dependent regulator of chromatin, subfamily a, member 5, Gpbp1l1 - gc-rich promoter binding protein 1-like 1, Irf3 - interferon regulatory factor 3, Prox1 - prospero-related homeobox 1, Iqce - iq motif containing e, Scaf8 - sr-related ctd-associated factor 8, S1pr1 - sphingosine-1-phosphate receptor 1, Npat - nuclear protein in the at region, Rps6ka3 - ribosomal protein s6 kinase polypeptide 3, Helz2 - helicase with zinc finger 2, transcriptional coactivator, Inpp5k - inositol polyphosphate 5-phosphatase k, Mkl2 - mkl/myocardin-like 2, Mga - max gene associated, Rsf1 - remodeling and spacing factor 1, Mef2d - myocyte enhancer factor 2d, Meis1 - meis homeobox 1, Hltf - helicase-like transcription factor, Picalm - phosphatidylinositol binding clathrin assembly protein, Supt20 - suppressor of ty 20, Prkdc - protein kinase, dna activated, catalytic polypeptide, Arid2 - at rich interactive domain 2 (arid, rfx-like), Kmt2a - lysine (k)-specific methyltransferase 2a, Tlr2 - toll-like receptor 2, Ctr9 - ctr9, paf1/rna polymerase ii complex component, homolog (s. cerevisiae), Egr1 - early growth response 1, Tet2 - tet methylcytosine dioxygenase 2, Kdm5a - lysine (k)-specific demethylase 5a, Egr3 - early growth response 3, Senp1 - sumo1/sentrin specific peptidase 1]
GO:0032502	developmental process	2.57E-17	2.46E-14	1.30	10163	2470	2019	639	[Errfi1 - erbb receptor feedback inhibitor 1, Akna - at-hook transcription factor, Ikzf1 - ikaros family zinc finger 1, Abca2 - atp-binding cassette, sub-family a (abc1), member 2, Zfr - zinc finger rna binding protein, Supt6 - suppressor of ty 6, Abl1 - c-abl oncogene 1, non-receptor tyrosine kinase, Zfx - zinc finger protein x-linked, Ptk2b - ptk2 protein tyrosine kinase 2 beta, Ptch2 - patched homolog 2, Stk40 - serine/threonine kinase 40, Pten - phosphatase and tensin homolog, Arl13b - adp-ribosylation factor-like 13b, Cxcl14 - chemokine (c-x-c motif) ligand 14, H2-DMa - histocompatibility 2, class ii, locus dma, Kdm1a - lysine (k)-specific demethylase 1a, Lrp4 - low density lipoprotein receptor-related protein 4, Chrnb1 - cholinergic receptor, nicotinic, beta polypeptide 1 (muscle), Kmt2b - lysine (k)-specific methyltransferase 2b, Zfp36 - zinc finger protein 36, Mcl1 - myeloid cell leukemia sequence 1, Zfp35 - zinc finger protein 35, Zfp41 - zinc finger protein 41, Zfp39 - zinc finger protein 39, Matn2 - matrilin 2, Ssbp3 - single-stranded dna binding protein 3, Sipa1l3 - signal-induced proliferation-associated 1 like 3, Btbd2 - btb (poz) domain containing 2, Acvr1b - activin a receptor, type 1b, Acvr1 - activin a receptor, type 1, Luzp1 - leucine zipper protein 1, Stat5b - signal transducer and activator of transcription 5b, Acvr2b - activin receptor iib, Chd5 - chromodomain helicase dna binding protein 5, Sulf2 - sulfatase 2, Dctn1 - dynactin 1, Matr3 - matrin 3, Zhx2 - zinc fingers and homeoboxes 2, Ctbp2 - c-terminal binding protein 2, Fry - furry homolog (drosophila), Taf4b - taf4b rna polymerase ii, tata box binding protein (tbp)-associated factor, Qk - quaking, Trp53bp2 - transformation related protein 53 binding protein 2, Ets1 - e26 avian leukemia oncogene 1, 5' domain, Stag2 - stromal antigen 2, Adarb1 - adenosine deaminase, rna-specific, b1, Ptpn6 - protein tyrosine phosphatase, non-receptor type 6, Rap2c - rap2c, member of ras oncogene family, Pxn - paxillin, Adam22 - a disintegrin and metallopeptidase domain 22, Ly6d - lymphocyte antigen 6 complex, locus d, Epcam - epithelial cell adhesion molecule, Hck - hemopoietic cell kinase, Prr7 - proline rich 7 (synaptic), Ltb - lymphotoxin b, Chsy1 - chondroitin sulfate synthase 1, Add1 - adducin 1 (alpha), Tacc2 - transforming, acidic coiled-coil containing protein 2, Gmcl1 - germ cell-less homolog 1 (drosophila), L3mbtl3 - l(3)mbt-like 3 (drosophila), Sec24b - sec24 related gene family, member b (s. cerevisiae), Srsf4 - serine/arginine-rich splicing factor 4, Smad1 - smad family member 1, Ptprc - protein tyrosine phosphatase, receptor type, c, Samd9l - sterile alpha motif domain containing 9-like, Sirpa - signal-regulatory protein alpha, Fam3c - family with sequence similarity 3, member c, Foxp4 - forkhead box p4, Adrb1 - adrenergic receptor, beta 1, Ssh2 - slingshot homolog 2 (drosophila), Aloxe3 - arachidonate lipoxygenase 3, Smad7 - smad family member 7, Ccdc55 - coiled-coil domain containing 55, Myo9a - myosin ixa, Smarce1 - swi/snf related, matrix associated, actin dependent regulator of chromatin, subfamily e, member 1, Cfdp1 - craniofacial development protein 1, Sptbn2 - spectrin beta, non-erythrocytic 2, Stac3 - sh3 and cysteine rich domain 3, Irf2bp2 - interferon regulatory factor 2 binding protein 2, Lrig3 - leucine-rich repeats and immunoglobulin-like domains 3, Wdfy3 - wd repeat and fyve domain containing 3, Spn - sialophorin, Itpkb - inositol 1,4,5-trisphosphate 3-kinase b, Spint2 - serine protease inhibitor, kunitz type 2, Spint1 - serine protease inhibitor, kunitz type 1, Sptb - spectrin beta, erythrocytic, Rarg - retinoic acid receptor, gamma, Lmo4 - lim domain only 4, Lmo2 - lim domain only 2, Hes7 - hairy and enhancer of split 7 (drosophila), Llgl1 - lethal giant larvae homolog 1 (drosophila), Lmna - lamin a, Rara - retinoic acid receptor, alpha, Tug1 - taurine upregulated gene 1, Mettl14 - methyltransferase like 14, Akap13 - a kinase (prka) anchor protein 13, Limk2 - lim motif-containing protein kinase 2, Mcam - melanoma cell adhesion molecule, Zfp703 - zinc finger protein 703, Traf3ip1 - traf3 interacting protein 1, Zfp281 - zinc finger protein 281, Grk5 - g protein-coupled receptor kinase 5, Wrn - werner syndrome homolog (human), Xbp1 - x-box binding protein 1, Shcbp1l - shc sh2-domain binding protein 1-like, Lst1 - leukocyte specific transcript 1, Kdm5b - lysine (k)-specific demethylase 5b, Spib - spi-b transcription factor (spi-1/pu.1 related), Nfam1 - nfat activating molecule with itam motif 1, Akr1b3 - aldo-keto reductase family 1, member b3 (aldose reductase), Adipor2 - adiponectin receptor 2, Pik3r6 - phosphoinositide-3-kinase, regulatory subunit 6, Smpd4 - sphingomyelin phosphodiesterase 4, Clp1 - clp1, cleavage and polyadenylation factor i subunit, Cbll1 - casitas b-lineage lymphoma-like 1, Cdon - cell adhesion molecule-related/down-regulated by oncogenes, Ddx10 - dead (asp-glu-ala-asp) box polypeptide 10, Angptl4 - angiopoietin-like 4, Sh2b3 - sh2b adaptor protein 3, Bend6 - ben domain containing 6, Pld4 - phospholipase d family, member 4, Nr3c1 - nuclear receptor subfamily 3, group c, member 1, Ddx5 - dead (asp-glu-ala-asp) box polypeptide 5, Apcdd1 - adenomatosis polyposis coli down-regulated 1, Arhgef2 - rho/rac guanine nucleotide exchange factor (gef) 2, Yy1 - yy1 transcription factor, Setd2 - set domain containing 2, Eid1 - ep300 interacting inhibitor of differentiation 1, Plxnb1 - plexin b1, Usp2 - ubiquitin specific peptidase 2, Adrbk1 - adrenergic receptor kinase, beta 1, Nap1l1 - nucleosome assembly protein 1-like 1, Atp2c1 - atpase, ca++-sequestering, Kdm2a - lysine (k)-specific demethylase 2a, Suv420h1 - suppressor of variegation 4-20 homolog 1 (drosophila), Sf1 - splicing factor 1, Cd164 - cd164 antigen, Zscan2 - zinc finger and scan domain containing 2, Fcrla - fc receptor-like a, Sycp2 - synaptonemal complex protein 2, Aff3 - af4/fmr2 family, member 3, Cir1 - corepressor interacting with rbpj, 1, Synj2 - synaptojanin 2, Nelfb - negative elongation factor complex member b, cobra1, Arrdc3 - arrestin domain containing 3, Bcl11b - b cell leukemia/lymphoma 11b, Kidins220 - kinase d-interacting substrate 220, Ercc5 - excision repair cross-complementing rodent repair deficiency, complementation group 5, Atrnl1 - attractin like 1, Paqr7 - progestin and adipoq receptor family member vii, Atrx - alpha thalassemia/mental retardation syndrome x-linked homolog (human), Lfng - lfng o-fucosylpeptide 3-beta-n-acetylglucosaminyltransferase, Lepr - leptin receptor, C2cd3 - c2 calcium-dependent domain containing 3, Bzw2 - basic leucine zipper and w2 domains 2, Ermp1 - endoplasmic reticulum metallopeptidase 1, Heg1 - heg homolog 1 (zebrafish), Aplp2 - amyloid beta (a4) precursor-like protein 2, Stk4 - serine/threonine kinase 4, Prex1 - phosphatidylinositol-3,4,5-trisphosphate-dependent rac exchange factor 1, Lck - lymphocyte protein tyrosine kinase, Banp - btg3 associated nuclear protein, Mkx - mohawk homeobox, Birc2 - baculoviral iap repeat-containing 2, Pid1 - phosphotyrosine interaction domain containing 1, Cntnap1 - contactin associated protein-like 1, Gab3 - growth factor receptor bound protein 2-associated protein 3, Hsd17b4 - hydroxysteroid (17-beta) dehydrogenase 4, Slc5a3 - solute carrier family 5 (inositol transporters), member 3, Ddx41 - dead (asp-glu-ala-asp) box polypeptide 41, Pitpna - phosphatidylinositol transfer protein, alpha, Sart3 - squamous cell carcinoma antigen recognized by t cells 3, Akirin2 - akirin 2, Ap1s2 - adaptor-related protein complex 1, sigma 2 subunit, Unc13b - unc-13 homolog b (c. elegans), Lbr - lamin b receptor, Kat6a - k(lysine) acetyltransferase 6a, Svil - supervillin, Tnks2 - tankyrase, trf1-interacting ankyrin-related adp-ribose polymerase 2, Ugcg - udp-glucose ceramide glucosyltransferase, Prkca - protein kinase c, alpha, Egfl8 - egf-like domain 8, Hsp90aa1 - heat shock protein 90, alpha (cytosolic), class a member 1, Prkch - protein kinase c, eta, Kat8 - k(lysine) acetyltransferase 8, Hsp90ab1 - heat shock protein 90 alpha (cytosolic), class b member 1, Hsf1 - heat shock factor 1, Chd8 - chromodomain helicase dna binding protein 8, Thoc2 - tho complex 2, Rnf114 - ring finger protein 114, Maml1 - mastermind like 1 (drosophila), Nup160 - nucleoporin 160, Ube3a - ubiquitin protein ligase e3a, Dgat2 - diacylglycerol o-acyltransferase 2, Skil - ski-like, Slc7a6os - solute carrier family 7, member 6 opposite strand, Ski - ski sarcoma viral oncogene homolog (avian), Rab27a - rab27a, member ras oncogene family, Cep120 - centrosomal protein 120, Mtf1 - metal response element binding transcription factor 1, Rhob - ras homolog gene family, member b, Pik3r1 - phosphatidylinositol 3-kinase, regulatory subunit, polypeptide 1 (p85 alpha), Arhgap5 - rho gtpase activating protein 5, Gpsm1 - g-protein signalling modulator 1 (ags3-like, c. elegans), Pip4k2a - phosphatidylinositol-5-phosphate 4-kinase, type ii, alpha, Dst - dystonin, Nanos1 - nanos homolog 1 (drosophila), Ccnt2 - cyclin t2, Arntl - aryl hydrocarbon receptor nuclear translocator-like, Vstm2a - v-set and transmembrane domain containing 2a, Slc6a4 - solute carrier family 6 (neurotransmitter transporter, serotonin), member 4, Id3 - inhibitor of dna binding 3, Ezr - ezrin, Dnah11 - dynein, axonemal, heavy chain 11, Id1 - inhibitor of dna binding 1, Irf8 - interferon regulatory factor 8, Klk8 - kallikrein related-peptidase 8, Vezf1 - vascular endothelial zinc finger 1, Tifab - traf-interacting protein with forkhead-associated domain, family member b, Slc9a4 - solute carrier family 9 (sodium/hydrogen exchanger), member 4, Vdr - vitamin d receptor, Pank2 - pantothenate kinase 2, Tra2b - transformer 2 beta homolog (drosophila), Cnot1 - ccr4-not transcription complex, subunit 1, Dlg4 - discs, large homolog 4 (drosophila), Vav2 - vav 2 oncogene, Wtap - wilms' tumour 1-associating protein, Sin3a - transcriptional regulator, sin3a (yeast), Vasp - vasodilator-stimulated phosphoprotein, Ier2 - immediate early response 2, Jmjd6 - jumonji domain containing 6, Sf3b1 - splicing factor 3b, subunit 1, Donson - downstream neighbor of son, Mctp2 - multiple c2 domains, transmembrane 2, Atrn - attractin, Chd2 - chromodomain helicase dna binding protein 2, Cited2 - cbp/p300-interacting transactivator, with glu/asp-rich carboxy-terminal domain, 2, Mterfd2 - mterf domain containing 2, Msh2 - muts homolog 2 (e. coli), Snw1 - snw domain containing 1, Ift122 - intraflagellar transport 122, Kdm6a - lysine (k)-specific demethylase 6a, Trim32 - tripartite motif-containing 32, Shc1 - src homology 2 domain-containing transforming protein c1, Plcg2 - phospholipase c, gamma 2, Jhdm1d - jumonji c domain-containing histone demethylase 1 homolog d (s. cerevisiae), Hdac1 - histone deacetylase 1, Plcd1 - phospholipase c, delta 1, Siglecg - sialic acid binding ig-like lectin g, Cd79b - cd79b antigen, Mknk2 - map kinase-interacting serine/threonine kinase 2, Plscr1 - phospholipid scramblase 1, Med1 - mediator complex subunit 1, Hhex - hematopoietically expressed homeobox, Zbtb24 - zinc finger and btb domain containing 24, Rpgrip1 - retinitis pigmentosa gtpase regulator interacting protein 1, Zbtb45 - zinc finger and btb domain containing 45, Bcl10 - b cell leukemia/lymphoma 10, Tshz1 - teashirt zinc finger family member 1, Trf - transferrin, Hipk1 - homeodomain interacting protein kinase 1, Ythdf2 - yth domain family 2, Marf1 - meiosis arrest female 1, Enc1 - ectodermal-neural cortex 1, Gabbr1 - gamma-aminobutyric acid (gaba) b receptor, 1, Elf1 - e74-like factor 1, Nr2c1 - nuclear receptor subfamily 2, group c, member 1, Sdk1 - sidekick homolog 1 (chicken), Tdrkh - tudor and kh domain containing protein, Mark2 - map/microtubule affinity-regulating kinase 2, Emd - emerin, Ell - elongation factor rna polymerase ii, Traf4 - tnf receptor associated factor 4, Top2b - topoisomerase (dna) ii beta, Sort1 - sortilin 1, Sos1 - son of sevenless homolog 1 (drosophila), Poglut1 - protein o-glucosyltransferase 1, Foxk1 - forkhead box k1, Ankrd27 - ankyrin repeat domain 27 (vps9 domain), Klhl3 - kelch-like 3, Bcl2l11 - bcl2-like 11 (apoptosis facilitator), Rasgrp4 - ras guanyl releasing protein 4, Zbtb1 - zinc finger and btb domain containing 1, Prdm1 - pr domain containing 1, with znf domain, Hmgcl - 3-hydroxy-3-methylglutaryl-coenzyme a lyase, Ttbk2 - tau tubulin kinase 2, Pou2f1 - pou domain, class 2, transcription factor 1, Ffar2 - free fatty acid receptor 2, Dock11 - dedicator of cytokinesis 11, Sp3 - trans-acting transcription factor 3, Epha1 - eph receptor a1, Polg - polymerase (dna directed), gamma, Sp1 - trans-acting transcription factor 1, Zfp36l2 - zinc finger protein 36, c3h type-like 2, Gon4l - gon-4-like (c.elegans), Adamts6 - a disintegrin-like and metallopeptidase (reprolysin type) with thrombospondin type 1 motif, 6, Eed - embryonic ectoderm development, Pofut1 - protein o-fucosyltransferase 1, Bcor - bcl6 interacting corepressor, Cdk13 - cyclin-dependent kinase 13, Plxnb3 - plexin b3, B3gnt5 - udp-glcnac:betagal beta-1,3-n-acetylglucosaminyltransferase 5, Cdc73 - cell division cycle 73, paf1/rna polymerase ii complex component, Chtop - chromatin target of prmt1, Mdm4 - transformed mouse 3t3 cell double minute 4, Ebf1 - early b cell factor 1, Acrbp - proacrosin binding protein, Lsr - lipolysis stimulated lipoprotein receptor, Pdlim1 - pdz and lim domain 1 (elfin), Lrrk1 - leucine-rich repeat kinase 1, Iqce - iq motif containing e, Prox1 - prospero-related homeobox 1, Npat - nuclear protein in the at region, Cxcr5 - chemokine (c-x-c motif) receptor 5, S1pr1 - sphingosine-1-phosphate receptor 1, Blk - b lymphoid kinase, Diap2 - diaphanous homolog 2 (drosophila), Gdpd5 - glycerophosphodiester phosphodiesterase domain containing 5, Inpp5k - inositol polyphosphate 5-phosphatase k, Mef2d - myocyte enhancer factor 2d, Meis1 - meis homeobox 1, Picalm - phosphatidylinositol binding clathrin assembly protein, Prkdc - protein kinase, dna activated, catalytic polypeptide, Btg2 - b cell translocation gene 2, anti-proliferative, Slc18a2 - solute carrier family 18 (vesicular monoamine), member 2, Kmt2a - lysine (k)-specific methyltransferase 2a, Ncor2 - nuclear receptor co-repressor 2, Ctr9 - ctr9, paf1/rna polymerase ii complex component, homolog (s. cerevisiae), Tet2 - tet methylcytosine dioxygenase 2, Pot1b - protection of telomeres 1b, Egr1 - early growth response 1, Mfng - mfng o-fucosylpeptide 3-beta-n-acetylglucosaminyltransferase, Egr3 - early growth response 3, Senp1 - sumo1/sentrin specific peptidase 1, Nipbl - nipped-b homolog (drosophila), Phc3 - polyhomeotic-like 3 (drosophila), Fat1 - fat tumor suppressor homolog 1 (drosophila), Farp1 - ferm, rhogef (arhgef) and pleckstrin domain protein 1 (chondrocyte-derived), Fancc - fanconi anemia, complementation group c, Rock2 - rho-associated coiled-coil containing protein kinase 2, Uspl1 - ubiquitin specific peptidase like 1, Capn3 - calpain 3, Capn2 - calpain 2, Nsd1 - nuclear receptor-binding set-domain protein 1, Bbs1 - bardet-biedl syndrome 1 (human), Creb5 - camp responsive element binding protein 5, Fig4 - fig4 homolog (s. cerevisiae), Xab2 - xpa binding protein 2, Ezh1 - enhancer of zeste homolog 1 (drosophila), Otud5 - otu domain containing 5, Rac3 - ras-related c3 botulinum substrate 3, Lmtk2 - lemur tyrosine kinase 2, Prickle3 - prickle homolog 3 (drosophila), Mbtd1 - mbt domain containing 1, Cacna1a - calcium channel, voltage-dependent, p/q type, alpha 1a subunit, Pdgfc - platelet-derived growth factor, c polypeptide, Kazald1 - kazal-type serine peptidase inhibitor domain 1, Notch2 - notch 2, Abr - active bcr-related gene, Cbfb - core binding factor beta, Zeb1 - zinc finger e-box binding homeobox 1, Itga4 - integrin alpha 4, Tcf7l2 - transcription factor 7 like 2, t cell specific, hmg box, Nmt1 - n-myristoyltransferase 1, Utp3 - utp3, small subunit (ssu) processome component, homolog (s. cerevisiae), Tcf7 - transcription factor 7, t cell specific, Notch1 - notch 1, Asph - aspartate-beta-hydroxylase, Fam120b - family with sequence similarity 120, member b, Marveld2 - marvel (membrane-associating) domain containing 2, Polr1b - polymerase (rna) i polypeptide b, Tbx6 - t-box 6, Bcl11a - b cell cll/lymphoma 11a (zinc finger protein), Ep300 - e1a binding protein p300, Ncor1 - nuclear receptor co-repressor 1, Ercc2 - excision repair cross-complementing rodent repair deficiency, complementation group 2, Mbnl3 - muscleblind-like 3 (drosophila), Ryr1 - ryanodine receptor 1, skeletal muscle, Irf1 - interferon regulatory factor 1, Ercc1 - excision repair cross-complementing rodent repair deficiency, complementation group 1, Casp2 - caspase 2, Rtf1 - rtf1, paf1/rna polymerase ii complex component, homolog (s. cerevisiae), Nfix - nuclear factor i/x, Nfkb1 - nuclear factor of kappa light polypeptide gene enhancer in b cells 1, p105, Mylip - myosin regulatory light chain interacting protein, Nfia - nuclear factor i/a, Ctnnd1 - catenin (cadherin associated protein), delta 1, Plekhm3 - pleckstrin homology domain containing, family m, member 3, Runx2 - runt related transcription factor 2, Rxrb - retinoid x receptor beta, Tcf3 - transcription factor 3, Runx1 - runt related transcription factor 1, Rxra - retinoid x receptor alpha, Itpk1 - inositol 1,3,4-triphosphate 5/6 kinase, Nfatc1 - nuclear factor of activated t cells, cytoplasmic, calcineurin dependent 1, Rhoh - ras homolog gene family, member h, Fnbp1 - formin binding protein 1, Rala - v-ral simian leukemia viral oncogene homolog a (ras related), Fos - fbj osteosarcoma oncogene, Tle3 - transducin-like enhancer of split 3, homolog of drosophila e(spl), Wasl - wiskott-aldrich syndrome-like (human), Nfatc3 - nuclear factor of activated t cells, cytoplasmic, calcineurin dependent 3, Atxn1 - ataxin 1, Cd3e - cd3 antigen, epsilon polypeptide, Kmt2c - lysine (k)-specific methyltransferase 2c, Cd3d - cd3 antigen, delta polypeptide, Fosl2 - fos-like antigen 2, Nf1 - neurofibromatosis 1, Hnrnpu - heterogeneous nuclear ribonucleoprotein u, Il18 - interleukin 18, Satb1 - special at-rich sequence binding protein 1, Actn1 - actinin, alpha 1, Trim28 - tripartite motif-containing 28, Arid4b - at rich interactive domain 4b (rbp1-like), Anp32b - acidic (leucine-rich) nuclear phosphoprotein 32 family, member b, Cep110 - centrosomal protein 110, Cd79a - cd79a antigen (immunoglobulin-associated alpha), Egln1 - egl nine homolog 1 (c. elegans), Brd2 - bromodomain containing 2, Fkbp4 - fk506 binding protein 4, Ncoa1 - nuclear receptor coactivator 1, Daam2 - dishevelled associated activator of morphogenesis 2, Foxn2 - forkhead box n2, Ccnk - cyclin k, Scp2 - sterol carrier protein 2, liver, Lpin1 - lipin 1, Ovol2 - ovo-like 2 (drosophila), Flii - flightless i homolog (drosophila), N4bp2l2 - nedd4 binding protein 2-like 2, Flt1 - fms-like tyrosine kinase 1, Flt3 - fms-like tyrosine kinase 3, Nab2 - ngfi-a binding protein 2, Ms4a1 - membrane-spanning 4-domains, subfamily a, member 1, Fmr1 - fragile x mental retardation syndrome 1, Patz1 - poz (btb) and at hook containing zinc finger 1, Rif1 - rap1 interacting factor 1 homolog (yeast), Cd19 - cd19 antigen, Nav2 - neuron navigator 2, Ift81 - intraflagellar transport 81, Wasf2 - was protein family, member 2, Selenbp1 - selenium binding protein 1, Cebpa - ccaat/enhancer binding protein (c/ebp), alpha, Cdyl - chromodomain protein, y chromosome-like, Myo7a - myosin viia, Tgfb2 - transforming growth factor, beta 2, Unc13a - unc-13 homolog a (c. elegans), Hs6st1 - heparan sulfate 6-o-sulfotransferase 1, Cks2 - cdc28 protein kinase regulatory subunit 2, Hdac7 - histone deacetylase 7, Rcn3 - reticulocalbin 3, ef-hand calcium binding domain, Tmod3 - tropomodulin 3, Cx3cl1 - chemokine (c-x3-c motif) ligand 1, Kmt2e - lysine (k)-specific methyltransferase 2e, Cebpg - ccaat/enhancer binding protein (c/ebp), gamma, Myh9 - myosin, heavy polypeptide 9, non-muscle, Spast - spastin, Cebpd - ccaat/enhancer binding protein (c/ebp), delta, Il6ra - interleukin 6 receptor, alpha, Thra - thyroid hormone receptor alpha, Myadm - myeloid-associated differentiation marker, Myd88 - myeloid differentiation primary response gene 88, Gimap1 - gtpase, imap family member 1, Cdc25b - cell division cycle 25b, Fes - feline sarcoma oncogene, Klf10 - kruppel-like factor 10, Myc - myelocytomatosis oncogene, Uba6 - ubiquitin-like modifier activating enzyme 6, Tgm1 - transglutaminase 1, k polypeptide, Rgs14 - regulator of g-protein signaling 14, Brsk1 - br serine/threonine kinase 1, Sema4a - sema domain, immunoglobulin domain (ig), transmembrane domain (tm) and short cytoplasmic domain, (semaphorin) 4a, Mettl3 - methyltransferase like 3, Cdk6 - cyclin-dependent kinase 6, Tgfbr1 - transforming growth factor, beta receptor i, Cdkn1b - cyclin-dependent kinase inhibitor 1b, Thbs3 - thrombospondin 3, Txnip - thioredoxin interacting protein, Sema3e - sema domain, immunoglobulin domain (ig), short basic domain, secreted, (semaphorin) 3e, Per2 - period circadian clock 2, Map2k1 - mitogen-activated protein kinase kinase 1, Cldn1 - claudin 1, Ctnnbip1 - catenin beta interacting protein 1, Sall2 - sal-like 2 (drosophila), Lats2 - large tumor suppressor 2, Dicer1 - dicer 1, ribonuclease type iii, Prkd2 - protein kinase d2, Kctd11 - potassium channel tetramerisation domain containing 11, Flna - filamin, alpha, Pik3cg - phosphoinositide-3-kinase, catalytic, gamma polypeptide, Kras - v-ki-ras2 kirsten rat sarcoma viral oncogene homolog, Atp11c - atpase, class vi, type 11c, Hivep3 - human immunodeficiency virus type i enhancer binding protein 3, Axl - axl receptor tyrosine kinase, Cluap1 - clusterin associated protein 1, Whrn - whirlin, D16Ertd472e - dna segment, chr 16, erato doi 472, expressed, Kat2a - k(lysine) acetyltransferase 2a, Shb - src homology 2 domain-containing transforming protein b, Klf2 - kruppel-like factor 2 (lung), Numa1 - nuclear mitotic apparatus protein 1, Chm - choroidermia, Snx1 - sorting nexin 1, Arhgap22 - rho gtpase activating protein 22, Ash1l - ash1 (absent, small, or homeotic)-like (drosophila), Rbm15 - rna binding motif protein 15, Mapk14 - mitogen-activated protein kinase 14, Ddx17 - dead (asp-glu-ala-asp) box polypeptide 17, Pdpk1 - 3-phosphoinositide dependent protein kinase 1, Kdm6b - kdm1 lysine (k)-specific demethylase 6b, Amigo1 - adhesion molecule with ig like domain 1, Lsm14a - lsm14 homolog a (scd6, s. cerevisiae), Mycbp2 - myc binding protein 2, Gamt - guanidinoacetate methyltransferase, Map3k1 - mitogen-activated protein kinase kinase kinase 1, Hps4 - hermansky-pudlak syndrome 4 homolog (human), L1cam - l1 cell adhesion molecule, Txnrd2 - thioredoxin reductase 2, Pcnt - pericentrin (kendrin), Gal - galanin, Agap2 - arfgap with gtpase domain, ankyrin repeat and ph domain 2, Pcm1 - pericentriolar material 1, Pias1 - protein inhibitor of activated stat 1, Cbx7 - chromobox 7, Raf1 - v-raf-leukemia viral oncogene 1, Mtr - 5-methyltetrahydrofolate-homocysteine methyltransferase, Amigo2 - adhesion molecule with ig like domain 2, Cnp - 2',3'-cyclic nucleotide 3' phosphodiesterase, Zmpste24 - zinc metallopeptidase, ste24, Scrib - scribbled homolog (drosophila), Ehmt2 - euchromatic histone lysine n-methyltransferase 2, Kdm2b - lysine (k)-specific demethylase 2b, Pdcd4 - programmed cell death 4, Gab1 - growth factor receptor bound protein 2-associated protein 1, Ccr7 - chemokine (c-c motif) receptor 7, Ptbp3 - polypyrimidine tract binding protein 3, Arid4a - at rich interactive domain 4a (rbp1-like), Mast1 - microtubule associated serine/threonine kinase 1, Fzd8 - frizzled homolog 8 (drosophila), Megf9 - multiple egf-like-domains 9, Sept6 - septin 6, Kdm4c - lysine (k)-specific demethylase 4c, Pygo2 - pygopus 2, Usp42 - ubiquitin specific peptidase 42, Krt19 - keratin 19, Pak1 - p21 protein (cdc42/rac)-activated kinase 1, Fzd1 - frizzled homolog 1 (drosophila), Chd7 - chromodomain helicase dna binding protein 7, Tet3 - tet methylcytosine dioxygenase 3, Fxr1 - fragile x mental retardation gene 1, autosomal homolog, Smarca2 - swi/snf related, matrix associated, actin dependent regulator of chromatin, subfamily a, member 2, Dtx1 - deltex 1 homolog (drosophila), Sdccag8 - serologically defined colon cancer antigen 8, Cnnm4 - cyclin m4, Fut7 - fucosyltransferase 7, Ago4 - argonaute risc catalytic subunit 4, Zhx3 - zinc fingers and homeoboxes 3, Cxcr4 - chemokine (c-x-c motif) receptor 4, Elf4 - e74-like factor 4 (ets domain transcription factor), Ak8 - adenylate kinase 8, Pbx1 - pre b cell leukemia homeobox 1, Pbx2 - pre b cell leukemia homeobox 2, Mcmdc2 - minichromosome maintenance domain containing 2, Zswim6 - zinc finger swim-type containing 6, Jag1 - jagged 1, Agtpbp1 - atp/gtp binding protein 1, Jarid2 - jumonji, at rich interactive domain 2, Creb1 - camp responsive element binding protein 1, Crebbp - creb binding protein, Jup - junction plakoglobin, Zfp217 - zinc finger protein 217, Jun - jun oncogene, Rbl1 - retinoblastoma-like 1 (p107), Jund - jun proto-oncogene related gene d, Cr2 - complement receptor 2, Ppp1r16b - protein phosphatase 1, regulatory (inhibitor) subunit 16b, Adnp2 - adnp homeobox 2, Rbbp6 - retinoblastoma binding protein 6, Klf7 - kruppel-like factor 7 (ubiquitous), Pds5b - pds5, regulator of cohesion maintenance, homolog b (s. cerevisiae), Mex3c - mex3 homolog c (c. elegans), Bbx - bobby sox homolog (drosophila), Rap1b - ras related protein 1b, Frs2 - fibroblast growth factor receptor substrate 2, Twf2 - twinfilin, actin-binding protein, homolog 2 (drosophila), Sobp - sine oculis-binding protein homolog (drosophila), Phf15 - phd finger protein 15, Ambra1 - autophagy/beclin 1 regulator 1, Itk - il2 inducible t cell kinase, Clic4 - chloride intracellular channel 4 (mitochondrial), Uhrf2 - ubiquitin-like, containing phd and ring finger domains 2, Trp53inp2 - transformation related protein 53 inducible nuclear protein 2, Rela - v-rel reticuloendotheliosis viral oncogene homolog a (avian), Ulk2 - unc-51 like kinase 2, Cchcr1 - coiled-coil alpha-helical rod protein 1, Anln - anillin, actin binding protein, Rassf2 - ras association (ralgds/af-6) domain family member 2, Iqgap1 - iq motif containing gtpase activating protein 1, Zfp422 - zinc finger protein 422, Plekha5 - pleckstrin homology domain containing, family a member 5, Upf2 - upf2 regulator of nonsense transcripts homolog (yeast), Clcf1 - cardiotrophin-like cytokine factor 1, Sema6d - sema domain, transmembrane domain (tm), and cytoplasmic domain, (semaphorin) 6d, Bptf - bromodomain phd finger transcription factor, Plag1 - pleiomorphic adenoma gene 1, Cpne5 - copine v, Rfx2 - regulatory factor x, 2 (influences hla class ii expression), Smc1a - structural maintenance of chromosomes 1a, Rfx3 - regulatory factor x, 3 (influences hla class ii expression), Aff4 - af4/fmr2 family, member 4, Glul - glutamate-ammonia ligase (glutamine synthetase), Spry1 - sprouty homolog 1 (drosophila), Smc3 - structural maintenance of chromosomes 3, Card11 - caspase recruitment domain family, member 11, Pbxip1 - pre b cell leukemia transcription factor interacting protein 1, Sirt1 - sirtuin 1, Herc4 - hect domain and rld 4, Ift140 - intraflagellar transport 140, Adamtsl4 - adamts-like 4, Sik3 - sik family kinase 3, Foxp1 - forkhead box p1, Arid1a - at rich interactive domain 1a (swi-like), Otud7b - otu domain containing 7b, Smarca5 - swi/snf related, matrix associated, actin dependent regulator of chromatin, subfamily a, member 5, Igsf9 - immunoglobulin superfamily, member 9, Ankrd11 - ankyrin repeat domain 11, Perp - perp, tp53 apoptosis effector, Hip1r - huntingtin interacting protein 1 related, Xrn1 - 5'-3' exoribonuclease 1, Mkl2 - mkl/myocardin-like 2, Tacstd2 - tumor-associated calcium signal transducer 2, Zc3h13 - zinc finger ccch type containing 13, Mga - max gene associated, Stap1 - signal transducing adaptor family member 1, Supt20 - suppressor of ty 20, Arid2 - at rich interactive domain 2 (arid, rfx-like), Unc119b - unc-119 homolog b (c. elegans), Tlr2 - toll-like receptor 2, Jmjd1c - jumonji domain containing 1c, Kdm5a - lysine (k)-specific demethylase 5a]
GO:1903508	positive regulation of nucleic acid-templated transcription	3.35E-17	2.99E-14	1.55	10163	938	2019	289	[Nipbl - nipped-b homolog (drosophila), Ikzf1 - ikaros family zinc finger 1, Akna - at-hook transcription factor, Phf1 - phd finger protein 1, Ikzf3 - ikaros family zinc finger 3, Supt6 - suppressor of ty 6, Tmsb4x - thymosin, beta 4, x chromosome, Supt4a - suppressor of ty 4a, Nrf1 - nuclear respiratory factor 1, Zbtb48 - zinc finger and btb domain containing 48, Capn3 - calpain 3, Nsd1 - nuclear receptor-binding set-domain protein 1, Ino80 - ino80 homolog (s. cerevisiae), Nkrf - nf-kappab repressing factor, Creb5 - camp responsive element binding protein 5, Brd4 - bromodomain containing 4, Kdm1a - lysine (k)-specific demethylase 1a, Ezh1 - enhancer of zeste homolog 1 (drosophila), Kmt2b - lysine (k)-specific methyltransferase 2b, Daxx - fas death domain-associated protein, Nod2 - nucleotide-binding oligomerization domain containing 2, Ssbp3 - single-stranded dna binding protein 3, Plagl2 - pleiomorphic adenoma gene-like 2, Acvr1b - activin a receptor, type 1b, Acvr1 - activin a receptor, type 1, Stat5b - signal transducer and activator of transcription 5b, Cbfb - core binding factor beta, Ctbp2 - c-terminal binding protein 2, Ctcf - ccctc-binding factor, Zeb1 - zinc finger e-box binding homeobox 1, Taf4b - taf4b rna polymerase ii, tata box binding protein (tbp)-associated factor, Rps6ka1 - ribosomal protein s6 kinase polypeptide 1, Tcf7l2 - transcription factor 7 like 2, t cell specific, hmg box, Ets1 - e26 avian leukemia oncogene 1, 5' domain, Notch1 - notch 1, Epcam - epithelial cell adhesion molecule, Asph - aspartate-beta-hydroxylase, Klf6 - kruppel-like factor 6, Hcfc1 - host cell factor c1, Atxn7 - ataxin 7, Tbx6 - t-box 6, Crebrf - creb3 regulatory factor, Supt16 - suppressor of ty 16, Ep300 - e1a binding protein p300, Dtx3l - deltex 3-like (drosophila), Ercc2 - excision repair cross-complementing rodent repair deficiency, complementation group 2, Smad1 - smad family member 1, Irf1 - interferon regulatory factor 1, Ercc1 - excision repair cross-complementing rodent repair deficiency, complementation group 1, Rnf20 - ring finger protein 20, Nfix - nuclear factor i/x, Rtf1 - rtf1, paf1/rna polymerase ii complex component, homolog (s. cerevisiae), Nfkb1 - nuclear factor of kappa light polypeptide gene enhancer in b cells 1, p105, Nfia - nuclear factor i/a, Actr2 - arp2 actin-related protein 2, Rnf6 - ring finger protein (c3h2c3 type) 6, Lpin2 - lipin 2, Nfya - nuclear transcription factor-y alpha, Runx2 - runt related transcription factor 2, Ubtf - upstream binding transcription factor, rna polymerase i, Tcf3 - transcription factor 3, Rxrb - retinoid x receptor beta, Runx1 - runt related transcription factor 1, Rxra - retinoid x receptor alpha, Heatr1 - heat repeat containing 1, Rarg - retinoic acid receptor, gamma, Nfatc1 - nuclear factor of activated t cells, cytoplasmic, calcineurin dependent 1, Lmo4 - lim domain only 4, Lmo2 - lim domain only 2, Fos - fbj osteosarcoma oncogene, Nfatc3 - nuclear factor of activated t cells, cytoplasmic, calcineurin dependent 3, Atxn1 - ataxin 1, Kmt2c - lysine (k)-specific methyltransferase 2c, Fosl2 - fos-like antigen 2, Rara - retinoic acid receptor, alpha, Fosb - fbj osteosarcoma oncogene b, Hnrnpu - heterogeneous nuclear ribonucleoprotein u, Il18 - interleukin 18, Zfp318 - zinc finger protein 318, Ikbkb - inhibitor of kappab kinase beta, Trim28 - tripartite motif-containing 28, Arid4b - at rich interactive domain 4b (rbp1-like), Mllt3 - myeloid/lymphoid or mixed-lineage leukemia (trithorax homolog, drosophila); translocated to, 3, Eapp - e2f-associated phosphoprotein, Zfp281 - zinc finger protein 281, Egln1 - egl nine homolog 1 (c. elegans), Xbp1 - x-box binding protein 1, Ncoa2 - nuclear receptor coactivator 2, Ncoa1 - nuclear receptor coactivator 1, Spib - spi-b transcription factor (spi-1/pu.1 related), Phip - pleckstrin homology domain interacting protein, Ccnk - cyclin k, Lpin1 - lipin 1, Ccnt1 - cyclin t1, Ovol2 - ovo-like 2 (drosophila), Cdon - cell adhesion molecule-related/down-regulated by oncogenes, Rhog - ras homolog gene family, member g, Sesn2 - sestrin 2, Patz1 - poz (btb) and at hook containing zinc finger 1, Nr3c1 - nuclear receptor subfamily 3, group c, member 1, Ppp1r12a - protein phosphatase 1, regulatory (inhibitor) subunit 12a, Ddx5 - dead (asp-glu-ala-asp) box polypeptide 5, Klf13 - kruppel-like factor 13, Yy1 - yy1 transcription factor, Arhgef2 - rho/rac guanine nucleotide exchange factor (gef) 2, Scap - srebf chaperone, Cebpa - ccaat/enhancer binding protein (c/ebp), alpha, Tgfb2 - transforming growth factor, beta 2, Tsc22d1 - tsc22 domain family, member 1, Ccpg1 - cell cycle progression 1, Zfp148 - zinc finger protein 148, Cx3cl1 - chemokine (c-x3-c motif) ligand 1, Kmt2e - lysine (k)-specific methyltransferase 2e, Cebpg - ccaat/enhancer binding protein (c/ebp), gamma, Ppp2r5d - protein phosphatase 2, regulatory subunit b (b56), delta isoform, Zscan2 - zinc finger and scan domain containing 2, Cebpd - ccaat/enhancer binding protein (c/ebp), delta, Trp53bp1 - transformation related protein 53 binding protein 1, Thra - thyroid hormone receptor alpha, Bcl11b - b cell leukemia/lymphoma 11b, Klf10 - kruppel-like factor 10, Myc - myelocytomatosis oncogene, Atrx - alpha thalassemia/mental retardation syndrome x-linked homolog (human), Tgfbr1 - transforming growth factor, beta receptor i, Ywhah - tyrosine 3-monooxygenase/tryptophan 5-monooxygenase activation protein, eta polypeptide, Banp - btg3 associated nuclear protein, Gpbp1 - gc-rich promoter binding protein 1, Mkx - mohawk homeobox, Pid1 - phosphotyrosine interaction domain containing 1, Kat7 - k(lysine) acetyltransferase 7, Map2k1 - mitogen-activated protein kinase kinase 1, Ddx41 - dead (asp-glu-ala-asp) box polypeptide 41, Per1 - period circadian clock 1, Sall2 - sal-like 2 (drosophila), Dicer1 - dicer 1, ribonuclease type iii, Prkd2 - protein kinase d2, Akirin2 - akirin 2, Ddx58 - dead (asp-glu-ala-asp) box polypeptide 58, Kat6a - k(lysine) acetyltransferase 6a, Zfhx2 - zinc finger homeobox 2, Hivep3 - human immunodeficiency virus type i enhancer binding protein 3, Kat8 - k(lysine) acetyltransferase 8, Hsf1 - heat shock factor 1, Chd8 - chromodomain helicase dna binding protein 8, Maml1 - mastermind like 1 (drosophila), Kat2a - k(lysine) acetyltransferase 2a, Tfdp2 - transcription factor dp 2, Psip1 - pc4 and sfrs1 interacting protein 1, Maml3 - mastermind like 3 (drosophila), Klf2 - kruppel-like factor 2 (lung), Ube3a - ubiquitin protein ligase e3a, Ski - ski sarcoma viral oncogene homolog (avian), Ash1l - ash1 (absent, small, or homeotic)-like (drosophila), Whsc1l1 - wolf-hirschhorn syndrome candidate 1-like 1 (human), Rbm15 - rna binding motif protein 15, Zfp715 - zinc finger protein 715, Dyrk1a - dual-specificity tyrosine-(y)-phosphorylation regulated kinase 1a, Ddx17 - dead (asp-glu-ala-asp) box polypeptide 17, Mapk14 - mitogen-activated protein kinase 14, Mtf1 - metal response element binding transcription factor 1, Usp22 - ubiquitin specific peptidase 22, Pik3r1 - phosphatidylinositol 3-kinase, regulatory subunit, polypeptide 1 (p85 alpha), Kdm6b - kdm1 lysine (k)-specific demethylase 6b, Map3k5 - mitogen-activated protein kinase kinase kinase 5, Map3k2 - mitogen-activated protein kinase kinase kinase 2, Nlrp3 - nlr family, pyrin domain containing 3, Ccnt2 - cyclin t2, Arntl - aryl hydrocarbon receptor nuclear translocator-like, Yaf2 - yy1 associated factor 2, Cdc5l - cell division cycle 5-like (s. pombe), Irf8 - interferon regulatory factor 8, Vezf1 - vascular endothelial zinc finger 1, Gal - galanin, Agap2 - arfgap with gtpase domain, ankyrin repeat and ph domain 2, Pias1 - protein inhibitor of activated stat 1, Vdr - vitamin d receptor, Cbx7 - chromobox 7, Foxj2 - forkhead box j2, Raf1 - v-raf-leukemia viral oncogene 1, Gabpb2 - ga repeat binding protein, beta 2, Tada3 - transcriptional adaptor 3, Sin3a - transcriptional regulator, sin3a (yeast), Ier5 - immediate early response 5, Ier2 - immediate early response 2, Jmjd6 - jumonji domain containing 6, Usp21 - ubiquitin specific peptidase 21, Hnrnpd - heterogeneous nuclear ribonucleoprotein d, Cited2 - cbp/p300-interacting transactivator, with glu/asp-rich carboxy-terminal domain, 2, Rps6ka5 - ribosomal protein s6 kinase, polypeptide 5, Arid4a - at rich interactive domain 4a (rbp1-like), Cnbp - cellular nucleic acid binding protein, Snw1 - snw domain containing 1, Fzd1 - frizzled homolog 1 (drosophila), Trerf1 - transcriptional regulating factor 1, Chd7 - chromodomain helicase dna binding protein 7, Tet3 - tet methylcytosine dioxygenase 3, Shc1 - src homology 2 domain-containing transforming protein c1, Smarca2 - swi/snf related, matrix associated, actin dependent regulator of chromatin, subfamily a, member 2, Usf1 - upstream transcription factor 1, Ikzf5 - ikaros family zinc finger 5, Jhdm1d - jumonji c domain-containing histone demethylase 1 homolog d (s. cerevisiae), Elf4 - e74-like factor 4 (ets domain transcription factor), Hdac1 - histone deacetylase 1, Pbx1 - pre b cell leukemia homeobox 1, Pbx2 - pre b cell leukemia homeobox 2, Med1 - mediator complex subunit 1, Plscr1 - phospholipid scramblase 1, Hhex - hematopoietically expressed homeobox, Bcl10 - b cell leukemia/lymphoma 10, Jag1 - jagged 1, Trf - transferrin, Crlf3 - cytokine receptor-like factor 3, Creb1 - camp responsive element binding protein 1, Crebbp - creb binding protein, Zkscan17 - zinc finger with krab and scan domains 17, Hivep2 - human immunodeficiency virus type i enhancer binding protein 2, Jup - junction plakoglobin, Jun - jun oncogene, Elf1 - e74-like factor 1, Jund - jun proto-oncogene related gene d, Cxxc1 - cxxc finger 1 (phd domain), Bach1 - btb and cnc homology 1, Klf7 - kruppel-like factor 7 (ubiquitous), Mllt10 - myeloid/lymphoid or mixed-lineage leukemia (trithorax homolog, drosophila); translocated to, 10, Ell - elongation factor rna polymerase ii, Foxk1 - forkhead box k1, Zfp292 - zinc finger protein 292, Taf6 - taf6 rna polymerase ii, tata box binding protein (tbp)-associated factor, Zkscan3 - zinc finger with krab and scan domains 3, Atf7ip - activating transcription factor 7 interacting protein, Chd6 - chromodomain helicase dna binding protein 6, Med13 - mediator complex subunit 13, Pou2af1 - pou domain, class 2, associating factor 1, Rprd1b - regulation of nuclear pre-mrna domain containing 1b, Pou2f1 - pou domain, class 2, transcription factor 1, Trp53inp2 - transformation related protein 53 inducible nuclear protein 2, Rela - v-rel reticuloendotheliosis viral oncogene homolog a (avian), Crtc3 - creb regulated transcription coactivator 3, Rreb1 - ras responsive element binding protein 1, Sp3 - trans-acting transcription factor 3, Zfp740 - zinc finger protein 740, Sp1 - trans-acting transcription factor 1, Mavs - mitochondrial antiviral signaling protein, Tbp - tata box binding protein, Cnot7 - ccr4-not transcription complex, subunit 7, Epc1 - enhancer of polycomb homolog 1 (drosophila), Akap8l - a kinase (prka) anchor protein 8-like, Plag1 - pleiomorphic adenoma gene 1, Bptf - bromodomain phd finger transcription factor, Rfx2 - regulatory factor x, 2 (influences hla class ii expression), Rfx3 - regulatory factor x, 3 (influences hla class ii expression), Kat6b - k(lysine) acetyltransferase 6b, Sirt1 - sirtuin 1, Cdk13 - cyclin-dependent kinase 13, Taf7 - taf7 rna polymerase ii, tata box binding protein (tbp)-associated factor, Cdc73 - cell division cycle 73, paf1/rna polymerase ii complex component, Ebf1 - early b cell factor 1, Arid1a - at rich interactive domain 1a (swi-like), Foxp1 - forkhead box p1, Nrip1 - nuclear receptor interacting protein 1, Smarca5 - swi/snf related, matrix associated, actin dependent regulator of chromatin, subfamily a, member 5, Gpbp1l1 - gc-rich promoter binding protein 1-like 1, Irf3 - interferon regulatory factor 3, Iqce - iq motif containing e, Prox1 - prospero-related homeobox 1, Scaf8 - sr-related ctd-associated factor 8, S1pr1 - sphingosine-1-phosphate receptor 1, Npat - nuclear protein in the at region, Rps6ka3 - ribosomal protein s6 kinase polypeptide 3, Helz2 - helicase with zinc finger 2, transcriptional coactivator, Inpp5k - inositol polyphosphate 5-phosphatase k, Mkl2 - mkl/myocardin-like 2, Mga - max gene associated, Rsf1 - remodeling and spacing factor 1, Mef2d - myocyte enhancer factor 2d, Meis1 - meis homeobox 1, Hltf - helicase-like transcription factor, Picalm - phosphatidylinositol binding clathrin assembly protein, Supt20 - suppressor of ty 20, Prkdc - protein kinase, dna activated, catalytic polypeptide, Arid2 - at rich interactive domain 2 (arid, rfx-like), Kmt2a - lysine (k)-specific methyltransferase 2a, Tlr2 - toll-like receptor 2, Ctr9 - ctr9, paf1/rna polymerase ii complex component, homolog (s. cerevisiae), Egr1 - early growth response 1, Tet2 - tet methylcytosine dioxygenase 2, Kdm5a - lysine (k)-specific demethylase 5a, Egr3 - early growth response 3, Senp1 - sumo1/sentrin specific peptidase 1]
GO:1902680	positive regulation of RNA biosynthetic process	3.93E-17	3.29E-14	1.55	10163	939	2019	289	[Nipbl - nipped-b homolog (drosophila), Ikzf1 - ikaros family zinc finger 1, Akna - at-hook transcription factor, Phf1 - phd finger protein 1, Ikzf3 - ikaros family zinc finger 3, Supt6 - suppressor of ty 6, Tmsb4x - thymosin, beta 4, x chromosome, Supt4a - suppressor of ty 4a, Nrf1 - nuclear respiratory factor 1, Zbtb48 - zinc finger and btb domain containing 48, Capn3 - calpain 3, Nsd1 - nuclear receptor-binding set-domain protein 1, Ino80 - ino80 homolog (s. cerevisiae), Nkrf - nf-kappab repressing factor, Creb5 - camp responsive element binding protein 5, Brd4 - bromodomain containing 4, Kdm1a - lysine (k)-specific demethylase 1a, Ezh1 - enhancer of zeste homolog 1 (drosophila), Kmt2b - lysine (k)-specific methyltransferase 2b, Daxx - fas death domain-associated protein, Nod2 - nucleotide-binding oligomerization domain containing 2, Ssbp3 - single-stranded dna binding protein 3, Plagl2 - pleiomorphic adenoma gene-like 2, Acvr1b - activin a receptor, type 1b, Acvr1 - activin a receptor, type 1, Stat5b - signal transducer and activator of transcription 5b, Cbfb - core binding factor beta, Ctbp2 - c-terminal binding protein 2, Ctcf - ccctc-binding factor, Zeb1 - zinc finger e-box binding homeobox 1, Taf4b - taf4b rna polymerase ii, tata box binding protein (tbp)-associated factor, Rps6ka1 - ribosomal protein s6 kinase polypeptide 1, Tcf7l2 - transcription factor 7 like 2, t cell specific, hmg box, Ets1 - e26 avian leukemia oncogene 1, 5' domain, Notch1 - notch 1, Epcam - epithelial cell adhesion molecule, Asph - aspartate-beta-hydroxylase, Klf6 - kruppel-like factor 6, Hcfc1 - host cell factor c1, Atxn7 - ataxin 7, Tbx6 - t-box 6, Crebrf - creb3 regulatory factor, Supt16 - suppressor of ty 16, Ep300 - e1a binding protein p300, Dtx3l - deltex 3-like (drosophila), Ercc2 - excision repair cross-complementing rodent repair deficiency, complementation group 2, Smad1 - smad family member 1, Irf1 - interferon regulatory factor 1, Ercc1 - excision repair cross-complementing rodent repair deficiency, complementation group 1, Rnf20 - ring finger protein 20, Nfix - nuclear factor i/x, Rtf1 - rtf1, paf1/rna polymerase ii complex component, homolog (s. cerevisiae), Nfkb1 - nuclear factor of kappa light polypeptide gene enhancer in b cells 1, p105, Nfia - nuclear factor i/a, Rnf6 - ring finger protein (c3h2c3 type) 6, Actr2 - arp2 actin-related protein 2, Lpin2 - lipin 2, Nfya - nuclear transcription factor-y alpha, Runx2 - runt related transcription factor 2, Ubtf - upstream binding transcription factor, rna polymerase i, Tcf3 - transcription factor 3, Rxrb - retinoid x receptor beta, Rxra - retinoid x receptor alpha, Runx1 - runt related transcription factor 1, Heatr1 - heat repeat containing 1, Rarg - retinoic acid receptor, gamma, Nfatc1 - nuclear factor of activated t cells, cytoplasmic, calcineurin dependent 1, Lmo4 - lim domain only 4, Lmo2 - lim domain only 2, Fos - fbj osteosarcoma oncogene, Nfatc3 - nuclear factor of activated t cells, cytoplasmic, calcineurin dependent 3, Atxn1 - ataxin 1, Kmt2c - lysine (k)-specific methyltransferase 2c, Fosl2 - fos-like antigen 2, Rara - retinoic acid receptor, alpha, Fosb - fbj osteosarcoma oncogene b, Hnrnpu - heterogeneous nuclear ribonucleoprotein u, Il18 - interleukin 18, Zfp318 - zinc finger protein 318, Ikbkb - inhibitor of kappab kinase beta, Trim28 - tripartite motif-containing 28, Arid4b - at rich interactive domain 4b (rbp1-like), Mllt3 - myeloid/lymphoid or mixed-lineage leukemia (trithorax homolog, drosophila); translocated to, 3, Eapp - e2f-associated phosphoprotein, Zfp281 - zinc finger protein 281, Egln1 - egl nine homolog 1 (c. elegans), Xbp1 - x-box binding protein 1, Ncoa2 - nuclear receptor coactivator 2, Ncoa1 - nuclear receptor coactivator 1, Spib - spi-b transcription factor (spi-1/pu.1 related), Phip - pleckstrin homology domain interacting protein, Ccnk - cyclin k, Lpin1 - lipin 1, Ccnt1 - cyclin t1, Ovol2 - ovo-like 2 (drosophila), Cdon - cell adhesion molecule-related/down-regulated by oncogenes, Rhog - ras homolog gene family, member g, Sesn2 - sestrin 2, Patz1 - poz (btb) and at hook containing zinc finger 1, Nr3c1 - nuclear receptor subfamily 3, group c, member 1, Ppp1r12a - protein phosphatase 1, regulatory (inhibitor) subunit 12a, Ddx5 - dead (asp-glu-ala-asp) box polypeptide 5, Klf13 - kruppel-like factor 13, Yy1 - yy1 transcription factor, Arhgef2 - rho/rac guanine nucleotide exchange factor (gef) 2, Scap - srebf chaperone, Cebpa - ccaat/enhancer binding protein (c/ebp), alpha, Tgfb2 - transforming growth factor, beta 2, Tsc22d1 - tsc22 domain family, member 1, Ccpg1 - cell cycle progression 1, Zfp148 - zinc finger protein 148, Cx3cl1 - chemokine (c-x3-c motif) ligand 1, Kmt2e - lysine (k)-specific methyltransferase 2e, Cebpg - ccaat/enhancer binding protein (c/ebp), gamma, Ppp2r5d - protein phosphatase 2, regulatory subunit b (b56), delta isoform, Zscan2 - zinc finger and scan domain containing 2, Cebpd - ccaat/enhancer binding protein (c/ebp), delta, Trp53bp1 - transformation related protein 53 binding protein 1, Thra - thyroid hormone receptor alpha, Bcl11b - b cell leukemia/lymphoma 11b, Klf10 - kruppel-like factor 10, Myc - myelocytomatosis oncogene, Atrx - alpha thalassemia/mental retardation syndrome x-linked homolog (human), Tgfbr1 - transforming growth factor, beta receptor i, Ywhah - tyrosine 3-monooxygenase/tryptophan 5-monooxygenase activation protein, eta polypeptide, Banp - btg3 associated nuclear protein, Gpbp1 - gc-rich promoter binding protein 1, Mkx - mohawk homeobox, Pid1 - phosphotyrosine interaction domain containing 1, Kat7 - k(lysine) acetyltransferase 7, Map2k1 - mitogen-activated protein kinase kinase 1, Ddx41 - dead (asp-glu-ala-asp) box polypeptide 41, Per1 - period circadian clock 1, Sall2 - sal-like 2 (drosophila), Dicer1 - dicer 1, ribonuclease type iii, Prkd2 - protein kinase d2, Akirin2 - akirin 2, Ddx58 - dead (asp-glu-ala-asp) box polypeptide 58, Kat6a - k(lysine) acetyltransferase 6a, Zfhx2 - zinc finger homeobox 2, Hivep3 - human immunodeficiency virus type i enhancer binding protein 3, Kat8 - k(lysine) acetyltransferase 8, Hsf1 - heat shock factor 1, Chd8 - chromodomain helicase dna binding protein 8, Maml1 - mastermind like 1 (drosophila), Kat2a - k(lysine) acetyltransferase 2a, Tfdp2 - transcription factor dp 2, Psip1 - pc4 and sfrs1 interacting protein 1, Maml3 - mastermind like 3 (drosophila), Klf2 - kruppel-like factor 2 (lung), Ube3a - ubiquitin protein ligase e3a, Ski - ski sarcoma viral oncogene homolog (avian), Ash1l - ash1 (absent, small, or homeotic)-like (drosophila), Whsc1l1 - wolf-hirschhorn syndrome candidate 1-like 1 (human), Rbm15 - rna binding motif protein 15, Zfp715 - zinc finger protein 715, Dyrk1a - dual-specificity tyrosine-(y)-phosphorylation regulated kinase 1a, Ddx17 - dead (asp-glu-ala-asp) box polypeptide 17, Mapk14 - mitogen-activated protein kinase 14, Mtf1 - metal response element binding transcription factor 1, Usp22 - ubiquitin specific peptidase 22, Pik3r1 - phosphatidylinositol 3-kinase, regulatory subunit, polypeptide 1 (p85 alpha), Kdm6b - kdm1 lysine (k)-specific demethylase 6b, Map3k5 - mitogen-activated protein kinase kinase kinase 5, Map3k2 - mitogen-activated protein kinase kinase kinase 2, Nlrp3 - nlr family, pyrin domain containing 3, Ccnt2 - cyclin t2, Arntl - aryl hydrocarbon receptor nuclear translocator-like, Yaf2 - yy1 associated factor 2, Cdc5l - cell division cycle 5-like (s. pombe), Irf8 - interferon regulatory factor 8, Vezf1 - vascular endothelial zinc finger 1, Gal - galanin, Agap2 - arfgap with gtpase domain, ankyrin repeat and ph domain 2, Pias1 - protein inhibitor of activated stat 1, Vdr - vitamin d receptor, Cbx7 - chromobox 7, Foxj2 - forkhead box j2, Raf1 - v-raf-leukemia viral oncogene 1, Gabpb2 - ga repeat binding protein, beta 2, Tada3 - transcriptional adaptor 3, Sin3a - transcriptional regulator, sin3a (yeast), Ier5 - immediate early response 5, Ier2 - immediate early response 2, Jmjd6 - jumonji domain containing 6, Usp21 - ubiquitin specific peptidase 21, Hnrnpd - heterogeneous nuclear ribonucleoprotein d, Cited2 - cbp/p300-interacting transactivator, with glu/asp-rich carboxy-terminal domain, 2, Rps6ka5 - ribosomal protein s6 kinase, polypeptide 5, Arid4a - at rich interactive domain 4a (rbp1-like), Cnbp - cellular nucleic acid binding protein, Snw1 - snw domain containing 1, Fzd1 - frizzled homolog 1 (drosophila), Trerf1 - transcriptional regulating factor 1, Chd7 - chromodomain helicase dna binding protein 7, Tet3 - tet methylcytosine dioxygenase 3, Shc1 - src homology 2 domain-containing transforming protein c1, Smarca2 - swi/snf related, matrix associated, actin dependent regulator of chromatin, subfamily a, member 2, Usf1 - upstream transcription factor 1, Ikzf5 - ikaros family zinc finger 5, Jhdm1d - jumonji c domain-containing histone demethylase 1 homolog d (s. cerevisiae), Elf4 - e74-like factor 4 (ets domain transcription factor), Hdac1 - histone deacetylase 1, Pbx1 - pre b cell leukemia homeobox 1, Pbx2 - pre b cell leukemia homeobox 2, Med1 - mediator complex subunit 1, Plscr1 - phospholipid scramblase 1, Hhex - hematopoietically expressed homeobox, Bcl10 - b cell leukemia/lymphoma 10, Jag1 - jagged 1, Trf - transferrin, Crlf3 - cytokine receptor-like factor 3, Creb1 - camp responsive element binding protein 1, Crebbp - creb binding protein, Zkscan17 - zinc finger with krab and scan domains 17, Hivep2 - human immunodeficiency virus type i enhancer binding protein 2, Jup - junction plakoglobin, Jun - jun oncogene, Elf1 - e74-like factor 1, Jund - jun proto-oncogene related gene d, Cxxc1 - cxxc finger 1 (phd domain), Bach1 - btb and cnc homology 1, Klf7 - kruppel-like factor 7 (ubiquitous), Mllt10 - myeloid/lymphoid or mixed-lineage leukemia (trithorax homolog, drosophila); translocated to, 10, Ell - elongation factor rna polymerase ii, Foxk1 - forkhead box k1, Zfp292 - zinc finger protein 292, Taf6 - taf6 rna polymerase ii, tata box binding protein (tbp)-associated factor, Zkscan3 - zinc finger with krab and scan domains 3, Atf7ip - activating transcription factor 7 interacting protein, Chd6 - chromodomain helicase dna binding protein 6, Med13 - mediator complex subunit 13, Pou2af1 - pou domain, class 2, associating factor 1, Rprd1b - regulation of nuclear pre-mrna domain containing 1b, Pou2f1 - pou domain, class 2, transcription factor 1, Trp53inp2 - transformation related protein 53 inducible nuclear protein 2, Rela - v-rel reticuloendotheliosis viral oncogene homolog a (avian), Crtc3 - creb regulated transcription coactivator 3, Rreb1 - ras responsive element binding protein 1, Sp3 - trans-acting transcription factor 3, Zfp740 - zinc finger protein 740, Sp1 - trans-acting transcription factor 1, Mavs - mitochondrial antiviral signaling protein, Tbp - tata box binding protein, Cnot7 - ccr4-not transcription complex, subunit 7, Epc1 - enhancer of polycomb homolog 1 (drosophila), Akap8l - a kinase (prka) anchor protein 8-like, Plag1 - pleiomorphic adenoma gene 1, Bptf - bromodomain phd finger transcription factor, Rfx2 - regulatory factor x, 2 (influences hla class ii expression), Rfx3 - regulatory factor x, 3 (influences hla class ii expression), Kat6b - k(lysine) acetyltransferase 6b, Sirt1 - sirtuin 1, Cdk13 - cyclin-dependent kinase 13, Taf7 - taf7 rna polymerase ii, tata box binding protein (tbp)-associated factor, Cdc73 - cell division cycle 73, paf1/rna polymerase ii complex component, Ebf1 - early b cell factor 1, Arid1a - at rich interactive domain 1a (swi-like), Foxp1 - forkhead box p1, Nrip1 - nuclear receptor interacting protein 1, Smarca5 - swi/snf related, matrix associated, actin dependent regulator of chromatin, subfamily a, member 5, Gpbp1l1 - gc-rich promoter binding protein 1-like 1, Irf3 - interferon regulatory factor 3, Prox1 - prospero-related homeobox 1, Iqce - iq motif containing e, Scaf8 - sr-related ctd-associated factor 8, S1pr1 - sphingosine-1-phosphate receptor 1, Npat - nuclear protein in the at region, Rps6ka3 - ribosomal protein s6 kinase polypeptide 3, Helz2 - helicase with zinc finger 2, transcriptional coactivator, Inpp5k - inositol polyphosphate 5-phosphatase k, Mkl2 - mkl/myocardin-like 2, Mga - max gene associated, Rsf1 - remodeling and spacing factor 1, Mef2d - myocyte enhancer factor 2d, Meis1 - meis homeobox 1, Hltf - helicase-like transcription factor, Picalm - phosphatidylinositol binding clathrin assembly protein, Supt20 - suppressor of ty 20, Prkdc - protein kinase, dna activated, catalytic polypeptide, Arid2 - at rich interactive domain 2 (arid, rfx-like), Kmt2a - lysine (k)-specific methyltransferase 2a, Tlr2 - toll-like receptor 2, Ctr9 - ctr9, paf1/rna polymerase ii complex component, homolog (s. cerevisiae), Egr1 - early growth response 1, Tet2 - tet methylcytosine dioxygenase 2, Kdm5a - lysine (k)-specific demethylase 5a, Egr3 - early growth response 3, Senp1 - sumo1/sentrin specific peptidase 1]
GO:0045892	negative regulation of transcription, DNA-templated	1.56E-16	1.23E-13	1.62	10163	737	2019	237	[Nipbl - nipped-b homolog (drosophila), Ikzf1 - ikaros family zinc finger 1, Nfx1 - nuclear transcription factor, x-box binding 1, Zhx1 - zinc fingers and homeoboxes 1, Supt4a - suppressor of ty 4a, Capn3 - calpain 3, Nsd1 - nuclear receptor-binding set-domain protein 1, Nkrf - nf-kappab repressing factor, Kdm1a - lysine (k)-specific demethylase 1a, Ezh1 - enhancer of zeste homolog 1 (drosophila), Zfp12 - zinc finger protein 12, Zfp36 - zinc finger protein 36, Mier1 - mesoderm induction early response 1 homolog (xenopus laevis, Daxx - fas death domain-associated protein, Cxxc5 - cxxc finger 5, Notch2 - notch 2, Lrch4 - leucine-rich repeats and calponin homology (ch) domain containing 4, Acvr2b - activin receptor iib, Mepce - methylphosphate capping enzyme, Zhx2 - zinc fingers and homeoboxes 2, Ctbp2 - c-terminal binding protein 2, Cbfb - core binding factor beta, Ctcf - ccctc-binding factor, Zeb1 - zinc finger e-box binding homeobox 1, Tcf7l2 - transcription factor 7 like 2, t cell specific, hmg box, Tcf7 - transcription factor 7, t cell specific, Notch1 - notch 1, Cbx4 - chromobox 4, Hcfc1 - host cell factor c1, Taf3 - taf3 rna polymerase ii, tata box binding protein (tbp)-associated factor, Tbx6 - t-box 6, Crebrf - creb3 regulatory factor, Bcl11a - b cell cll/lymphoma 11a (zinc finger protein), Ep300 - e1a binding protein p300, Noc2l - nucleolar complex associated 2 homolog (s. cerevisiae), Mxd1 - max dimerization protein 1, Ncor1 - nuclear receptor co-repressor 1, Irf1 - interferon regulatory factor 1, Foxp4 - forkhead box p4, Nelfcd - negative elongation factor complex member c/d, th1l, Smad7 - smad family member 7, Smarce1 - swi/snf related, matrix associated, actin dependent regulator of chromatin, subfamily e, member 1, Rtf1 - rtf1, paf1/rna polymerase ii complex component, homolog (s. cerevisiae), Nfix - nuclear factor i/x, Nfkb1 - nuclear factor of kappa light polypeptide gene enhancer in b cells 1, p105, Irf2bp2 - interferon regulatory factor 2 binding protein 2, Nfia - nuclear factor i/a, Aebp2 - ae binding protein 2, Runx2 - runt related transcription factor 2, Vgll4 - vestigial like 4 (drosophila), Ubtf - upstream binding transcription factor, rna polymerase i, Tcf3 - transcription factor 3, Rxra - retinoid x receptor alpha, Runx1 - runt related transcription factor 1, Rarg - retinoic acid receptor, gamma, Tle1 - transducin-like enhancer of split 1, homolog of drosophila e(spl), Nfatc1 - nuclear factor of activated t cells, cytoplasmic, calcineurin dependent 1, Hes7 - hairy and enhancer of split 7 (drosophila), Phf6 - phd finger protein 6, Tle2 - transducin-like enhancer of split 2, homolog of drosophila e(spl), Nfatc3 - nuclear factor of activated t cells, cytoplasmic, calcineurin dependent 3, Atxn1 - ataxin 1, Rara - retinoic acid receptor, alpha, Satb1 - special at-rich sequence binding protein 1, Hnrnpu - heterogeneous nuclear ribonucleoprotein u, Zfp318 - zinc finger protein 318, Zfp703 - zinc finger protein 703, Trim28 - tripartite motif-containing 28, Khdrbs1 - kh domain containing, rna binding, signal transduction associated 1, Traf3ip1 - traf3 interacting protein 1, Eapp - e2f-associated phosphoprotein, Zfp281 - zinc finger protein 281, Mta3 - metastasis associated 3, Xbp1 - x-box binding protein 1, Kdm5b - lysine (k)-specific demethylase 5b, Ncoa2 - nuclear receptor coactivator 2, Lrrfip1 - leucine rich repeat (in flii) interacting protein 1, Lpin1 - lipin 1, Ovol2 - ovo-like 2 (drosophila), N4bp2l2 - nedd4 binding protein 2-like 2, Zbtb4 - zinc finger and btb domain containing 4, A430033K04Rik - riken cdna a430033k04 gene, Nab2 - ngfi-a binding protein 2, Nr3c1 - nuclear receptor subfamily 3, group c, member 1, Patz1 - poz (btb) and at hook containing zinc finger 1, Rif1 - rap1 interacting factor 1 homolog (yeast), Ddx5 - dead (asp-glu-ala-asp) box polypeptide 5, Yy1 - yy1 transcription factor, Cebpa - ccaat/enhancer binding protein (c/ebp), alpha, Eid1 - ep300 interacting inhibitor of differentiation 1, Zfp869 - zinc finger protein 869, Usp2 - ubiquitin specific peptidase 2, Hdac7 - histone deacetylase 7, Hmg20a - high mobility group 20a, Zfp148 - zinc finger protein 148, Kdm2a - lysine (k)-specific demethylase 2a, Zscan2 - zinc finger and scan domain containing 2, Cebpd - ccaat/enhancer binding protein (c/ebp), delta, Cir1 - corepressor interacting with rbpj, 1, Thra - thyroid hormone receptor alpha, Nelfb - negative elongation factor complex member b, cobra1, Klf10 - kruppel-like factor 10, Atrx - alpha thalassemia/mental retardation syndrome x-linked homolog (human), Myc - myelocytomatosis oncogene, Tgfbr1 - transforming growth factor, beta receptor i, Cdk6 - cyclin-dependent kinase 6, Cdkn1b - cyclin-dependent kinase inhibitor 1b, Zbtb2 - zinc finger and btb domain containing 2, Mkx - mohawk homeobox, Txnip - thioredoxin interacting protein, Kat7 - k(lysine) acetyltransferase 7, Ctnnbip1 - catenin beta interacting protein 1, Per2 - period circadian clock 2, Per1 - period circadian clock 1, Sall2 - sal-like 2 (drosophila), Dicer1 - dicer 1, ribonuclease type iii, Akirin2 - akirin 2, Ppm1d - protein phosphatase 1d magnesium-dependent, delta isoform, Kat6a - k(lysine) acetyltransferase 6a, Flna - filamin, alpha, Zfp748 - zinc finger protein 748, Zfhx2 - zinc finger homeobox 2, Zfp451 - zinc finger protein 451, Kat8 - k(lysine) acetyltransferase 8, Hsf1 - heat shock factor 1, Chd8 - chromodomain helicase dna binding protein 8, Dnajb1 - dnaj (hsp40) homolog, subfamily b, member 1, Thap11 - thap domain containing 11, Tfdp2 - transcription factor dp 2, Klf3 - kruppel-like factor 3 (basic), Klf2 - kruppel-like factor 2 (lung), Skil - ski-like, Ski - ski sarcoma viral oncogene homolog (avian), Whsc1l1 - wolf-hirschhorn syndrome candidate 1-like 1 (human), Rbm15 - rna binding motif protein 15, Zfp715 - zinc finger protein 715, Mtf1 - metal response element binding transcription factor 1, Chd4 - chromodomain helicase dna binding protein 4, Arntl - aryl hydrocarbon receptor nuclear translocator-like, Ezr - ezrin, Id3 - inhibitor of dna binding 3, Zbtb20 - zinc finger and btb domain containing 20, Id1 - inhibitor of dna binding 1, Irf8 - interferon regulatory factor 8, Pias1 - protein inhibitor of activated stat 1, Vdr - vitamin d receptor, Cbx7 - chromobox 7, Trim11 - tripartite motif-containing 11, Ehmt1 - euchromatic histone methyltransferase 1, Cnot1 - ccr4-not transcription complex, subunit 1, Sin3a - transcriptional regulator, sin3a (yeast), Ehmt2 - euchromatic histone lysine n-methyltransferase 2, Kdm2b - lysine (k)-specific demethylase 2b, Pdcd4 - programmed cell death 4, Ylpm1 - ylp motif containing 1, Cited2 - cbp/p300-interacting transactivator, with glu/asp-rich carboxy-terminal domain, 2, Rps6ka5 - ribosomal protein s6 kinase, polypeptide 5, Arid4a - at rich interactive domain 4a (rbp1-like), Cnbp - cellular nucleic acid binding protein, Snw1 - snw domain containing 1, Fzd1 - frizzled homolog 1 (drosophila), Shc1 - src homology 2 domain-containing transforming protein c1, Smarca2 - swi/snf related, matrix associated, actin dependent regulator of chromatin, subfamily a, member 2, Zhx3 - zinc fingers and homeoboxes 3, Ikzf5 - ikaros family zinc finger 5, Hdac1 - histone deacetylase 1, Klf11 - kruppel-like factor 11, Med1 - mediator complex subunit 1, Hhex - hematopoietically expressed homeobox, Atf7 - activating transcription factor 7, Jarid2 - jumonji, at rich interactive domain 2, Hipk1 - homeodomain interacting protein kinase 1, Dusp5 - dual specificity phosphatase 5, Pou6f1 - pou domain, class 6, transcription factor 1, Creb1 - camp responsive element binding protein 1, Ywhab - tyrosine 3-monooxygenase/tryptophan 5-monooxygenase activation protein, beta polypeptide, Crebbp - creb binding protein, Zkscan17 - zinc finger with krab and scan domains 17, Zfp217 - zinc finger protein 217, Phf12 - phd finger protein 12, Rbl1 - retinoblastoma-like 1 (p107), Jun - jun oncogene, Ajuba - ajuba lim protein, Nr2c1 - nuclear receptor subfamily 2, group c, member 1, Jund - jun proto-oncogene related gene d, Bach2 - btb and cnc homology 2, Bach1 - btb and cnc homology 1, Klf7 - kruppel-like factor 7 (ubiquitous), Foxk1 - forkhead box k1, Prdm1 - pr domain containing 1, with znf domain, Zbtb1 - zinc finger and btb domain containing 1, Zc3h4 - zinc finger ccch-type containing 4, Zkscan3 - zinc finger with krab and scan domains 3, Atf7ip - activating transcription factor 7 interacting protein, Pou2f1 - pou domain, class 2, transcription factor 1, Rela - v-rel reticuloendotheliosis viral oncogene homolog a (avian), Scaf4 - sr-related ctd-associated factor 4, Rreb1 - ras responsive element binding protein 1, Sp3 - trans-acting transcription factor 3, Gbp4 - guanylate binding protein 4, Cnot7 - ccr4-not transcription complex, subunit 7, Epc1 - enhancer of polycomb homolog 1 (drosophila), Bptf - bromodomain phd finger transcription factor, Gon4l - gon-4-like (c.elegans), Rfx3 - regulatory factor x, 3 (influences hla class ii expression), Pbxip1 - pre b cell leukemia transcription factor interacting protein 1, Zfp111 - zinc finger protein 111, Kat6b - k(lysine) acetyltransferase 6b, Sirt1 - sirtuin 1, Zfp296 - zinc finger protein 296, Eed - embryonic ectoderm development, Taf7 - taf7 rna polymerase ii, tata box binding protein (tbp)-associated factor, Bcor - bcl6 interacting corepressor, Cdc73 - cell division cycle 73, paf1/rna polymerase ii complex component, Mdm4 - transformed mouse 3t3 cell double minute 4, Arid1a - at rich interactive domain 1a (swi-like), Foxp1 - forkhead box p1, Otud7b - otu domain containing 7b, Nrip1 - nuclear receptor interacting protein 1, Smarca5 - swi/snf related, matrix associated, actin dependent regulator of chromatin, subfamily a, member 5, Irf3 - interferon regulatory factor 3, Gatad2b - gata zinc finger domain containing 2b, Prox1 - prospero-related homeobox 1, Scaf8 - sr-related ctd-associated factor 8, Tsc22d3 - tsc22 domain family, member 3, Zfp608 - zinc finger protein 608, Inpp5k - inositol polyphosphate 5-phosphatase k, Zbtb10 - zinc finger and btb domain containing 10, Mga - max gene associated, Rsf1 - remodeling and spacing factor 1, Hr - hairless, Kdm5c - lysine (k)-specific demethylase 5c, Btg2 - b cell translocation gene 2, anti-proliferative, Ncor2 - nuclear receptor co-repressor 2, Ctr9 - ctr9, paf1/rna polymerase ii complex component, homolog (s. cerevisiae), Egr1 - early growth response 1, Kdm5a - lysine (k)-specific demethylase 5a]
GO:1902679	negative regulation of RNA biosynthetic process	1.57E-16	1.17E-13	1.62	10163	741	2019	238	[Nipbl - nipped-b homolog (drosophila), Ikzf1 - ikaros family zinc finger 1, Nfx1 - nuclear transcription factor, x-box binding 1, Zhx1 - zinc fingers and homeoboxes 1, Supt4a - suppressor of ty 4a, Capn3 - calpain 3, Nsd1 - nuclear receptor-binding set-domain protein 1, Nkrf - nf-kappab repressing factor, Kdm1a - lysine (k)-specific demethylase 1a, Ezh1 - enhancer of zeste homolog 1 (drosophila), Zfp12 - zinc finger protein 12, Zfp36 - zinc finger protein 36, Mier1 - mesoderm induction early response 1 homolog (xenopus laevis, Daxx - fas death domain-associated protein, Cxxc5 - cxxc finger 5, Notch2 - notch 2, Lrch4 - leucine-rich repeats and calponin homology (ch) domain containing 4, Acvr2b - activin receptor iib, Mepce - methylphosphate capping enzyme, Zhx2 - zinc fingers and homeoboxes 2, Ctbp2 - c-terminal binding protein 2, Cbfb - core binding factor beta, Ctcf - ccctc-binding factor, Zeb1 - zinc finger e-box binding homeobox 1, Tcf7l2 - transcription factor 7 like 2, t cell specific, hmg box, Tcf7 - transcription factor 7, t cell specific, Notch1 - notch 1, Cbx4 - chromobox 4, Hcfc1 - host cell factor c1, Taf3 - taf3 rna polymerase ii, tata box binding protein (tbp)-associated factor, Tbx6 - t-box 6, Crebrf - creb3 regulatory factor, Bcl11a - b cell cll/lymphoma 11a (zinc finger protein), Ep300 - e1a binding protein p300, Noc2l - nucleolar complex associated 2 homolog (s. cerevisiae), Mxd1 - max dimerization protein 1, Ncor1 - nuclear receptor co-repressor 1, Irf1 - interferon regulatory factor 1, Foxp4 - forkhead box p4, Nelfcd - negative elongation factor complex member c/d, th1l, Smad7 - smad family member 7, Smarce1 - swi/snf related, matrix associated, actin dependent regulator of chromatin, subfamily e, member 1, Rtf1 - rtf1, paf1/rna polymerase ii complex component, homolog (s. cerevisiae), Nfix - nuclear factor i/x, Nfkb1 - nuclear factor of kappa light polypeptide gene enhancer in b cells 1, p105, Irf2bp2 - interferon regulatory factor 2 binding protein 2, Nfia - nuclear factor i/a, Aebp2 - ae binding protein 2, Runx2 - runt related transcription factor 2, Vgll4 - vestigial like 4 (drosophila), Ubtf - upstream binding transcription factor, rna polymerase i, Tcf3 - transcription factor 3, Rxra - retinoid x receptor alpha, Runx1 - runt related transcription factor 1, Rarg - retinoic acid receptor, gamma, Tle1 - transducin-like enhancer of split 1, homolog of drosophila e(spl), Nfatc1 - nuclear factor of activated t cells, cytoplasmic, calcineurin dependent 1, Hes7 - hairy and enhancer of split 7 (drosophila), Phf6 - phd finger protein 6, Tle2 - transducin-like enhancer of split 2, homolog of drosophila e(spl), Nfatc3 - nuclear factor of activated t cells, cytoplasmic, calcineurin dependent 3, Atxn1 - ataxin 1, Rara - retinoic acid receptor, alpha, Satb1 - special at-rich sequence binding protein 1, Hnrnpu - heterogeneous nuclear ribonucleoprotein u, Zfp318 - zinc finger protein 318, Zfp703 - zinc finger protein 703, Trim28 - tripartite motif-containing 28, Khdrbs1 - kh domain containing, rna binding, signal transduction associated 1, Traf3ip1 - traf3 interacting protein 1, Eapp - e2f-associated phosphoprotein, Zfp281 - zinc finger protein 281, Mta3 - metastasis associated 3, Xbp1 - x-box binding protein 1, Kdm5b - lysine (k)-specific demethylase 5b, Ncoa2 - nuclear receptor coactivator 2, Lrrfip1 - leucine rich repeat (in flii) interacting protein 1, Lpin1 - lipin 1, Ovol2 - ovo-like 2 (drosophila), N4bp2l2 - nedd4 binding protein 2-like 2, Zbtb4 - zinc finger and btb domain containing 4, A430033K04Rik - riken cdna a430033k04 gene, Nab2 - ngfi-a binding protein 2, Nr3c1 - nuclear receptor subfamily 3, group c, member 1, Patz1 - poz (btb) and at hook containing zinc finger 1, Rif1 - rap1 interacting factor 1 homolog (yeast), Ddx5 - dead (asp-glu-ala-asp) box polypeptide 5, Yy1 - yy1 transcription factor, Cebpa - ccaat/enhancer binding protein (c/ebp), alpha, Eid1 - ep300 interacting inhibitor of differentiation 1, Zfp869 - zinc finger protein 869, Usp2 - ubiquitin specific peptidase 2, Hdac7 - histone deacetylase 7, Hmg20a - high mobility group 20a, Zfp148 - zinc finger protein 148, Kdm2a - lysine (k)-specific demethylase 2a, Zscan2 - zinc finger and scan domain containing 2, Cebpd - ccaat/enhancer binding protein (c/ebp), delta, Cir1 - corepressor interacting with rbpj, 1, Thra - thyroid hormone receptor alpha, Nelfb - negative elongation factor complex member b, cobra1, Klf10 - kruppel-like factor 10, Atrx - alpha thalassemia/mental retardation syndrome x-linked homolog (human), Myc - myelocytomatosis oncogene, Tgfbr1 - transforming growth factor, beta receptor i, Cdk6 - cyclin-dependent kinase 6, Cdkn1b - cyclin-dependent kinase inhibitor 1b, Zbtb2 - zinc finger and btb domain containing 2, Mkx - mohawk homeobox, Txnip - thioredoxin interacting protein, Kat7 - k(lysine) acetyltransferase 7, Ctnnbip1 - catenin beta interacting protein 1, Per2 - period circadian clock 2, Per1 - period circadian clock 1, Sall2 - sal-like 2 (drosophila), Dicer1 - dicer 1, ribonuclease type iii, Akirin2 - akirin 2, Ppm1d - protein phosphatase 1d magnesium-dependent, delta isoform, Kat6a - k(lysine) acetyltransferase 6a, Flna - filamin, alpha, Zfp748 - zinc finger protein 748, Zfhx2 - zinc finger homeobox 2, Zfp451 - zinc finger protein 451, Kat8 - k(lysine) acetyltransferase 8, Hsf1 - heat shock factor 1, Chd8 - chromodomain helicase dna binding protein 8, Dnajb1 - dnaj (hsp40) homolog, subfamily b, member 1, Thap11 - thap domain containing 11, Tfdp2 - transcription factor dp 2, Klf3 - kruppel-like factor 3 (basic), Klf2 - kruppel-like factor 2 (lung), Skil - ski-like, Ski - ski sarcoma viral oncogene homolog (avian), Rbm15 - rna binding motif protein 15, Whsc1l1 - wolf-hirschhorn syndrome candidate 1-like 1 (human), Zfp715 - zinc finger protein 715, Mtf1 - metal response element binding transcription factor 1, Chd4 - chromodomain helicase dna binding protein 4, Arntl - aryl hydrocarbon receptor nuclear translocator-like, Ezr - ezrin, Id3 - inhibitor of dna binding 3, Zbtb20 - zinc finger and btb domain containing 20, Id1 - inhibitor of dna binding 1, Irf8 - interferon regulatory factor 8, Pias1 - protein inhibitor of activated stat 1, Vdr - vitamin d receptor, Cbx7 - chromobox 7, Trim11 - tripartite motif-containing 11, Ehmt1 - euchromatic histone methyltransferase 1, Cnot1 - ccr4-not transcription complex, subunit 1, Sin3a - transcriptional regulator, sin3a (yeast), Ehmt2 - euchromatic histone lysine n-methyltransferase 2, Kdm2b - lysine (k)-specific demethylase 2b, Pdcd4 - programmed cell death 4, Ylpm1 - ylp motif containing 1, Cited2 - cbp/p300-interacting transactivator, with glu/asp-rich carboxy-terminal domain, 2, Rps6ka5 - ribosomal protein s6 kinase, polypeptide 5, Arid4a - at rich interactive domain 4a (rbp1-like), Cnbp - cellular nucleic acid binding protein, Snw1 - snw domain containing 1, Fzd1 - frizzled homolog 1 (drosophila), Shc1 - src homology 2 domain-containing transforming protein c1, Smarca2 - swi/snf related, matrix associated, actin dependent regulator of chromatin, subfamily a, member 2, Zhx3 - zinc fingers and homeoboxes 3, Ikzf5 - ikaros family zinc finger 5, Hdac1 - histone deacetylase 1, Klf11 - kruppel-like factor 11, Med1 - mediator complex subunit 1, Hhex - hematopoietically expressed homeobox, Atf7 - activating transcription factor 7, Jarid2 - jumonji, at rich interactive domain 2, Hipk1 - homeodomain interacting protein kinase 1, Dusp5 - dual specificity phosphatase 5, Pou6f1 - pou domain, class 6, transcription factor 1, Creb1 - camp responsive element binding protein 1, Ywhab - tyrosine 3-monooxygenase/tryptophan 5-monooxygenase activation protein, beta polypeptide, Crebbp - creb binding protein, Zkscan17 - zinc finger with krab and scan domains 17, Zfp217 - zinc finger protein 217, Phf12 - phd finger protein 12, Rbl1 - retinoblastoma-like 1 (p107), Jun - jun oncogene, Ajuba - ajuba lim protein, Nr2c1 - nuclear receptor subfamily 2, group c, member 1, Jund - jun proto-oncogene related gene d, Bach2 - btb and cnc homology 2, Bach1 - btb and cnc homology 1, Klf7 - kruppel-like factor 7 (ubiquitous), Foxk1 - forkhead box k1, Prdm1 - pr domain containing 1, with znf domain, Zbtb1 - zinc finger and btb domain containing 1, Zc3h4 - zinc finger ccch-type containing 4, Zkscan3 - zinc finger with krab and scan domains 3, Atf7ip - activating transcription factor 7 interacting protein, Pou2f1 - pou domain, class 2, transcription factor 1, Rela - v-rel reticuloendotheliosis viral oncogene homolog a (avian), Scaf4 - sr-related ctd-associated factor 4, Rreb1 - ras responsive element binding protein 1, Sp3 - trans-acting transcription factor 3, Gbp4 - guanylate binding protein 4, Cnot7 - ccr4-not transcription complex, subunit 7, Epc1 - enhancer of polycomb homolog 1 (drosophila), Bptf - bromodomain phd finger transcription factor, Gon4l - gon-4-like (c.elegans), Rfx3 - regulatory factor x, 3 (influences hla class ii expression), Pbxip1 - pre b cell leukemia transcription factor interacting protein 1, Zfp111 - zinc finger protein 111, Kat6b - k(lysine) acetyltransferase 6b, Sirt1 - sirtuin 1, Zfp296 - zinc finger protein 296, Eed - embryonic ectoderm development, Taf7 - taf7 rna polymerase ii, tata box binding protein (tbp)-associated factor, Bcor - bcl6 interacting corepressor, Cdc73 - cell division cycle 73, paf1/rna polymerase ii complex component, Mdm4 - transformed mouse 3t3 cell double minute 4, Arid1a - at rich interactive domain 1a (swi-like), Foxp1 - forkhead box p1, Otud7b - otu domain containing 7b, Nrip1 - nuclear receptor interacting protein 1, Smarca5 - swi/snf related, matrix associated, actin dependent regulator of chromatin, subfamily a, member 5, Irf3 - interferon regulatory factor 3, Gatad2b - gata zinc finger domain containing 2b, Prox1 - prospero-related homeobox 1, Scaf8 - sr-related ctd-associated factor 8, Tsc22d3 - tsc22 domain family, member 3, Zfp608 - zinc finger protein 608, Inpp5k - inositol polyphosphate 5-phosphatase k, Zbtb10 - zinc finger and btb domain containing 10, Mga - max gene associated, Rsf1 - remodeling and spacing factor 1, Eif4a2 - eukaryotic translation initiation factor 4a2, Hr - hairless, Kdm5c - lysine (k)-specific demethylase 5c, Btg2 - b cell translocation gene 2, anti-proliferative, Ncor2 - nuclear receptor co-repressor 2, Ctr9 - ctr9, paf1/rna polymerase ii complex component, homolog (s. cerevisiae), Egr1 - early growth response 1, Kdm5a - lysine (k)-specific demethylase 5a]
GO:1903507	negative regulation of nucleic acid-templated transcription	1.57E-16	1.1E-13	1.62	10163	741	2019	238	[Nipbl - nipped-b homolog (drosophila), Ikzf1 - ikaros family zinc finger 1, Nfx1 - nuclear transcription factor, x-box binding 1, Zhx1 - zinc fingers and homeoboxes 1, Supt4a - suppressor of ty 4a, Capn3 - calpain 3, Nsd1 - nuclear receptor-binding set-domain protein 1, Nkrf - nf-kappab repressing factor, Kdm1a - lysine (k)-specific demethylase 1a, Ezh1 - enhancer of zeste homolog 1 (drosophila), Zfp12 - zinc finger protein 12, Zfp36 - zinc finger protein 36, Mier1 - mesoderm induction early response 1 homolog (xenopus laevis, Daxx - fas death domain-associated protein, Cxxc5 - cxxc finger 5, Notch2 - notch 2, Lrch4 - leucine-rich repeats and calponin homology (ch) domain containing 4, Acvr2b - activin receptor iib, Mepce - methylphosphate capping enzyme, Zhx2 - zinc fingers and homeoboxes 2, Ctbp2 - c-terminal binding protein 2, Cbfb - core binding factor beta, Ctcf - ccctc-binding factor, Zeb1 - zinc finger e-box binding homeobox 1, Tcf7l2 - transcription factor 7 like 2, t cell specific, hmg box, Tcf7 - transcription factor 7, t cell specific, Notch1 - notch 1, Cbx4 - chromobox 4, Hcfc1 - host cell factor c1, Taf3 - taf3 rna polymerase ii, tata box binding protein (tbp)-associated factor, Tbx6 - t-box 6, Crebrf - creb3 regulatory factor, Bcl11a - b cell cll/lymphoma 11a (zinc finger protein), Ep300 - e1a binding protein p300, Noc2l - nucleolar complex associated 2 homolog (s. cerevisiae), Mxd1 - max dimerization protein 1, Ncor1 - nuclear receptor co-repressor 1, Irf1 - interferon regulatory factor 1, Foxp4 - forkhead box p4, Nelfcd - negative elongation factor complex member c/d, th1l, Smad7 - smad family member 7, Smarce1 - swi/snf related, matrix associated, actin dependent regulator of chromatin, subfamily e, member 1, Nfix - nuclear factor i/x, Rtf1 - rtf1, paf1/rna polymerase ii complex component, homolog (s. cerevisiae), Nfkb1 - nuclear factor of kappa light polypeptide gene enhancer in b cells 1, p105, Irf2bp2 - interferon regulatory factor 2 binding protein 2, Nfia - nuclear factor i/a, Aebp2 - ae binding protein 2, Runx2 - runt related transcription factor 2, Ubtf - upstream binding transcription factor, rna polymerase i, Vgll4 - vestigial like 4 (drosophila), Tcf3 - transcription factor 3, Runx1 - runt related transcription factor 1, Rxra - retinoid x receptor alpha, Rarg - retinoic acid receptor, gamma, Tle1 - transducin-like enhancer of split 1, homolog of drosophila e(spl), Nfatc1 - nuclear factor of activated t cells, cytoplasmic, calcineurin dependent 1, Hes7 - hairy and enhancer of split 7 (drosophila), Phf6 - phd finger protein 6, Atxn1 - ataxin 1, Nfatc3 - nuclear factor of activated t cells, cytoplasmic, calcineurin dependent 3, Tle2 - transducin-like enhancer of split 2, homolog of drosophila e(spl), Rara - retinoic acid receptor, alpha, Hnrnpu - heterogeneous nuclear ribonucleoprotein u, Satb1 - special at-rich sequence binding protein 1, Zfp318 - zinc finger protein 318, Zfp703 - zinc finger protein 703, Trim28 - tripartite motif-containing 28, Khdrbs1 - kh domain containing, rna binding, signal transduction associated 1, Traf3ip1 - traf3 interacting protein 1, Eapp - e2f-associated phosphoprotein, Zfp281 - zinc finger protein 281, Mta3 - metastasis associated 3, Xbp1 - x-box binding protein 1, Kdm5b - lysine (k)-specific demethylase 5b, Ncoa2 - nuclear receptor coactivator 2, Lrrfip1 - leucine rich repeat (in flii) interacting protein 1, Lpin1 - lipin 1, Ovol2 - ovo-like 2 (drosophila), N4bp2l2 - nedd4 binding protein 2-like 2, Zbtb4 - zinc finger and btb domain containing 4, A430033K04Rik - riken cdna a430033k04 gene, Nab2 - ngfi-a binding protein 2, Nr3c1 - nuclear receptor subfamily 3, group c, member 1, Patz1 - poz (btb) and at hook containing zinc finger 1, Rif1 - rap1 interacting factor 1 homolog (yeast), Ddx5 - dead (asp-glu-ala-asp) box polypeptide 5, Yy1 - yy1 transcription factor, Cebpa - ccaat/enhancer binding protein (c/ebp), alpha, Eid1 - ep300 interacting inhibitor of differentiation 1, Zfp869 - zinc finger protein 869, Usp2 - ubiquitin specific peptidase 2, Hdac7 - histone deacetylase 7, Hmg20a - high mobility group 20a, Kdm2a - lysine (k)-specific demethylase 2a, Zfp148 - zinc finger protein 148, Zscan2 - zinc finger and scan domain containing 2, Cebpd - ccaat/enhancer binding protein (c/ebp), delta, Cir1 - corepressor interacting with rbpj, 1, Thra - thyroid hormone receptor alpha, Nelfb - negative elongation factor complex member b, cobra1, Klf10 - kruppel-like factor 10, Atrx - alpha thalassemia/mental retardation syndrome x-linked homolog (human), Myc - myelocytomatosis oncogene, Cdk6 - cyclin-dependent kinase 6, Tgfbr1 - transforming growth factor, beta receptor i, Zbtb2 - zinc finger and btb domain containing 2, Cdkn1b - cyclin-dependent kinase inhibitor 1b, Mkx - mohawk homeobox, Txnip - thioredoxin interacting protein, Kat7 - k(lysine) acetyltransferase 7, Per2 - period circadian clock 2, Ctnnbip1 - catenin beta interacting protein 1, Per1 - period circadian clock 1, Sall2 - sal-like 2 (drosophila), Dicer1 - dicer 1, ribonuclease type iii, Akirin2 - akirin 2, Ppm1d - protein phosphatase 1d magnesium-dependent, delta isoform, Kat6a - k(lysine) acetyltransferase 6a, Flna - filamin, alpha, Zfp748 - zinc finger protein 748, Zfhx2 - zinc finger homeobox 2, Kat8 - k(lysine) acetyltransferase 8, Zfp451 - zinc finger protein 451, Hsf1 - heat shock factor 1, Chd8 - chromodomain helicase dna binding protein 8, Dnajb1 - dnaj (hsp40) homolog, subfamily b, member 1, Thap11 - thap domain containing 11, Tfdp2 - transcription factor dp 2, Klf3 - kruppel-like factor 3 (basic), Klf2 - kruppel-like factor 2 (lung), Skil - ski-like, Ski - ski sarcoma viral oncogene homolog (avian), Rbm15 - rna binding motif protein 15, Whsc1l1 - wolf-hirschhorn syndrome candidate 1-like 1 (human), Zfp715 - zinc finger protein 715, Mtf1 - metal response element binding transcription factor 1, Chd4 - chromodomain helicase dna binding protein 4, Arntl - aryl hydrocarbon receptor nuclear translocator-like, Ezr - ezrin, Id3 - inhibitor of dna binding 3, Zbtb20 - zinc finger and btb domain containing 20, Id1 - inhibitor of dna binding 1, Irf8 - interferon regulatory factor 8, Pias1 - protein inhibitor of activated stat 1, Vdr - vitamin d receptor, Cbx7 - chromobox 7, Trim11 - tripartite motif-containing 11, Ehmt1 - euchromatic histone methyltransferase 1, Cnot1 - ccr4-not transcription complex, subunit 1, Sin3a - transcriptional regulator, sin3a (yeast), Ehmt2 - euchromatic histone lysine n-methyltransferase 2, Kdm2b - lysine (k)-specific demethylase 2b, Pdcd4 - programmed cell death 4, Ylpm1 - ylp motif containing 1, Cited2 - cbp/p300-interacting transactivator, with glu/asp-rich carboxy-terminal domain, 2, Rps6ka5 - ribosomal protein s6 kinase, polypeptide 5, Arid4a - at rich interactive domain 4a (rbp1-like), Cnbp - cellular nucleic acid binding protein, Snw1 - snw domain containing 1, Fzd1 - frizzled homolog 1 (drosophila), Shc1 - src homology 2 domain-containing transforming protein c1, Smarca2 - swi/snf related, matrix associated, actin dependent regulator of chromatin, subfamily a, member 2, Zhx3 - zinc fingers and homeoboxes 3, Ikzf5 - ikaros family zinc finger 5, Hdac1 - histone deacetylase 1, Klf11 - kruppel-like factor 11, Med1 - mediator complex subunit 1, Hhex - hematopoietically expressed homeobox, Atf7 - activating transcription factor 7, Jarid2 - jumonji, at rich interactive domain 2, Hipk1 - homeodomain interacting protein kinase 1, Dusp5 - dual specificity phosphatase 5, Pou6f1 - pou domain, class 6, transcription factor 1, Creb1 - camp responsive element binding protein 1, Ywhab - tyrosine 3-monooxygenase/tryptophan 5-monooxygenase activation protein, beta polypeptide, Crebbp - creb binding protein, Zkscan17 - zinc finger with krab and scan domains 17, Zfp217 - zinc finger protein 217, Phf12 - phd finger protein 12, Jun - jun oncogene, Rbl1 - retinoblastoma-like 1 (p107), Ajuba - ajuba lim protein, Nr2c1 - nuclear receptor subfamily 2, group c, member 1, Jund - jun proto-oncogene related gene d, Bach2 - btb and cnc homology 2, Bach1 - btb and cnc homology 1, Klf7 - kruppel-like factor 7 (ubiquitous), Foxk1 - forkhead box k1, Prdm1 - pr domain containing 1, with znf domain, Zbtb1 - zinc finger and btb domain containing 1, Zc3h4 - zinc finger ccch-type containing 4, Zkscan3 - zinc finger with krab and scan domains 3, Atf7ip - activating transcription factor 7 interacting protein, Pou2f1 - pou domain, class 2, transcription factor 1, Rela - v-rel reticuloendotheliosis viral oncogene homolog a (avian), Scaf4 - sr-related ctd-associated factor 4, Rreb1 - ras responsive element binding protein 1, Sp3 - trans-acting transcription factor 3, Gbp4 - guanylate binding protein 4, Cnot7 - ccr4-not transcription complex, subunit 7, Epc1 - enhancer of polycomb homolog 1 (drosophila), Bptf - bromodomain phd finger transcription factor, Gon4l - gon-4-like (c.elegans), Rfx3 - regulatory factor x, 3 (influences hla class ii expression), Zfp111 - zinc finger protein 111, Pbxip1 - pre b cell leukemia transcription factor interacting protein 1, Kat6b - k(lysine) acetyltransferase 6b, Sirt1 - sirtuin 1, Zfp296 - zinc finger protein 296, Eed - embryonic ectoderm development, Taf7 - taf7 rna polymerase ii, tata box binding protein (tbp)-associated factor, Bcor - bcl6 interacting corepressor, Cdc73 - cell division cycle 73, paf1/rna polymerase ii complex component, Mdm4 - transformed mouse 3t3 cell double minute 4, Foxp1 - forkhead box p1, Arid1a - at rich interactive domain 1a (swi-like), Otud7b - otu domain containing 7b, Nrip1 - nuclear receptor interacting protein 1, Smarca5 - swi/snf related, matrix associated, actin dependent regulator of chromatin, subfamily a, member 5, Irf3 - interferon regulatory factor 3, Gatad2b - gata zinc finger domain containing 2b, Prox1 - prospero-related homeobox 1, Scaf8 - sr-related ctd-associated factor 8, Tsc22d3 - tsc22 domain family, member 3, Zfp608 - zinc finger protein 608, Inpp5k - inositol polyphosphate 5-phosphatase k, Zbtb10 - zinc finger and btb domain containing 10, Mga - max gene associated, Rsf1 - remodeling and spacing factor 1, Eif4a2 - eukaryotic translation initiation factor 4a2, Hr - hairless, Kdm5c - lysine (k)-specific demethylase 5c, Btg2 - b cell translocation gene 2, anti-proliferative, Ncor2 - nuclear receptor co-repressor 2, Ctr9 - ctr9, paf1/rna polymerase ii complex component, homolog (s. cerevisiae), Egr1 - early growth response 1, Kdm5a - lysine (k)-specific demethylase 5a]
GO:0045934	negative regulation of nucleobase-containing compound metabolic process	1.66E-16	1.12E-13	1.55	10163	907	2019	279	[Nipbl - nipped-b homolog (drosophila), Zc3h10 - zinc finger ccch type containing 10, Ikzf1 - ikaros family zinc finger 1, Nfx1 - nuclear transcription factor, x-box binding 1, Zhx1 - zinc fingers and homeoboxes 1, Supt4a - suppressor of ty 4a, Capn3 - calpain 3, Nsd1 - nuclear receptor-binding set-domain protein 1, Nkrf - nf-kappab repressing factor, Kdm1a - lysine (k)-specific demethylase 1a, Ezh1 - enhancer of zeste homolog 1 (drosophila), Zfp12 - zinc finger protein 12, Zfp36 - zinc finger protein 36, Mier1 - mesoderm induction early response 1 homolog (xenopus laevis, Daxx - fas death domain-associated protein, Cxxc5 - cxxc finger 5, Notch2 - notch 2, Lrch4 - leucine-rich repeats and calponin homology (ch) domain containing 4, Bag4 - bcl2-associated athanogene 4, Acvr2b - activin receptor iib, Mepce - methylphosphate capping enzyme, Zhx2 - zinc fingers and homeoboxes 2, Cbfb - core binding factor beta, Ctbp2 - c-terminal binding protein 2, Ctcf - ccctc-binding factor, Zeb1 - zinc finger e-box binding homeobox 1, Qk - quaking, Tcf7l2 - transcription factor 7 like 2, t cell specific, hmg box, Tcf7 - transcription factor 7, t cell specific, Notch1 - notch 1, Cbx4 - chromobox 4, Hcfc1 - host cell factor c1, Taf3 - taf3 rna polymerase ii, tata box binding protein (tbp)-associated factor, Hnrnpa0 - heterogeneous nuclear ribonucleoprotein a0, Tbx6 - t-box 6, Bcl11a - b cell cll/lymphoma 11a (zinc finger protein), Crebrf - creb3 regulatory factor, Ep300 - e1a binding protein p300, Noc2l - nucleolar complex associated 2 homolog (s. cerevisiae), Ncor1 - nuclear receptor co-repressor 1, Srsf4 - serine/arginine-rich splicing factor 4, Mxd1 - max dimerization protein 1, Irf1 - interferon regulatory factor 1, Ercc1 - excision repair cross-complementing rodent repair deficiency, complementation group 1, Rnf20 - ring finger protein 20, Foxp4 - forkhead box p4, Nelfcd - negative elongation factor complex member c/d, th1l, Smad7 - smad family member 7, Nfix - nuclear factor i/x, Rtf1 - rtf1, paf1/rna polymerase ii complex component, homolog (s. cerevisiae), Smarce1 - swi/snf related, matrix associated, actin dependent regulator of chromatin, subfamily e, member 1, Nfkb1 - nuclear factor of kappa light polypeptide gene enhancer in b cells 1, p105, Nfia - nuclear factor i/a, Irf2bp2 - interferon regulatory factor 2 binding protein 2, Aebp2 - ae binding protein 2, Runx2 - runt related transcription factor 2, Ubtf - upstream binding transcription factor, rna polymerase i, Vgll4 - vestigial like 4 (drosophila), Tcf3 - transcription factor 3, Runx1 - runt related transcription factor 1, Rxra - retinoid x receptor alpha, Dusp1 - dual specificity phosphatase 1, Tle1 - transducin-like enhancer of split 1, homolog of drosophila e(spl), Rarg - retinoic acid receptor, gamma, Nfatc1 - nuclear factor of activated t cells, cytoplasmic, calcineurin dependent 1, Hes7 - hairy and enhancer of split 7 (drosophila), Phf6 - phd finger protein 6, Tle2 - transducin-like enhancer of split 2, homolog of drosophila e(spl), Nfatc3 - nuclear factor of activated t cells, cytoplasmic, calcineurin dependent 3, Atxn1 - ataxin 1, Rara - retinoic acid receptor, alpha, Hnrnpu - heterogeneous nuclear ribonucleoprotein u, Satb1 - special at-rich sequence binding protein 1, Entpd1 - ectonucleoside triphosphate diphosphohydrolase 1, Zfp318 - zinc finger protein 318, Trim28 - tripartite motif-containing 28, Zfp703 - zinc finger protein 703, Khdrbs1 - kh domain containing, rna binding, signal transduction associated 1, Traf3ip1 - traf3 interacting protein 1, Eapp - e2f-associated phosphoprotein, Zfp281 - zinc finger protein 281, Mta3 - metastasis associated 3, Xbp1 - x-box binding protein 1, Rad50 - rad50 homolog (s. cerevisiae), Ncoa2 - nuclear receptor coactivator 2, Kdm5b - lysine (k)-specific demethylase 5b, Lrrfip1 - leucine rich repeat (in flii) interacting protein 1, Lpin1 - lipin 1, Ccnt1 - cyclin t1, Ovol2 - ovo-like 2 (drosophila), N4bp2l2 - nedd4 binding protein 2-like 2, Gtpbp4 - gtp binding protein 4, Zbtb4 - zinc finger and btb domain containing 4, A430033K04Rik - riken cdna a430033k04 gene, Acin1 - apoptotic chromatin condensation inducer 1, Nab2 - ngfi-a binding protein 2, Fmr1 - fragile x mental retardation syndrome 1, Patz1 - poz (btb) and at hook containing zinc finger 1, Nr3c1 - nuclear receptor subfamily 3, group c, member 1, Rif1 - rap1 interacting factor 1 homolog (yeast), Ddx5 - dead (asp-glu-ala-asp) box polypeptide 5, Yy1 - yy1 transcription factor, Cebpa - ccaat/enhancer binding protein (c/ebp), alpha, Eid1 - ep300 interacting inhibitor of differentiation 1, Zfp869 - zinc finger protein 869, Hdac7 - histone deacetylase 7, Usp2 - ubiquitin specific peptidase 2, Hmg20a - high mobility group 20a, Zfp148 - zinc finger protein 148, Kdm2a - lysine (k)-specific demethylase 2a, Zscan2 - zinc finger and scan domain containing 2, Cebpd - ccaat/enhancer binding protein (c/ebp), delta, Trp53bp1 - transformation related protein 53 binding protein 1, Cir1 - corepressor interacting with rbpj, 1, Thra - thyroid hormone receptor alpha, Nelfb - negative elongation factor complex member b, cobra1, Myd88 - myeloid differentiation primary response gene 88, Exosc10 - exosome component 10, Klf10 - kruppel-like factor 10, Myc - myelocytomatosis oncogene, Atrx - alpha thalassemia/mental retardation syndrome x-linked homolog (human), Tgfbr1 - transforming growth factor, beta receptor i, Cdk6 - cyclin-dependent kinase 6, Cdkn1b - cyclin-dependent kinase inhibitor 1b, Zbtb2 - zinc finger and btb domain containing 2, Txnip - thioredoxin interacting protein, Mkx - mohawk homeobox, Pid1 - phosphotyrosine interaction domain containing 1, Kat7 - k(lysine) acetyltransferase 7, Ctnnbip1 - catenin beta interacting protein 1, Per2 - period circadian clock 2, Per1 - period circadian clock 1, Sall2 - sal-like 2 (drosophila), Dicer1 - dicer 1, ribonuclease type iii, Akirin2 - akirin 2, Ppm1d - protein phosphatase 1d magnesium-dependent, delta isoform, Kat6a - k(lysine) acetyltransferase 6a, Ubr5 - ubiquitin protein ligase e3 component n-recognin 5, Tnks2 - tankyrase, trf1-interacting ankyrin-related adp-ribose polymerase 2, Flna - filamin, alpha, Zfhx2 - zinc finger homeobox 2, Zfp748 - zinc finger protein 748, Zfp451 - zinc finger protein 451, Kat8 - k(lysine) acetyltransferase 8, Hsf1 - heat shock factor 1, Chd8 - chromodomain helicase dna binding protein 8, Dnajb1 - dnaj (hsp40) homolog, subfamily b, member 1, Thap11 - thap domain containing 11, Tfdp2 - transcription factor dp 2, Smg6 - smg-6 homolog, nonsense mediated mrna decay factor (c. elegans), Klf3 - kruppel-like factor 3 (basic), Klf2 - kruppel-like factor 2 (lung), Skil - ski-like, Ski - ski sarcoma viral oncogene homolog (avian), Whsc1l1 - wolf-hirschhorn syndrome candidate 1-like 1 (human), Rbm15 - rna binding motif protein 15, Zfp715 - zinc finger protein 715, Dyrk1a - dual-specificity tyrosine-(y)-phosphorylation regulated kinase 1a, Mtf1 - metal response element binding transcription factor 1, Pde12 - phosphodiesterase 12, Chd4 - chromodomain helicase dna binding protein 4, Arntl - aryl hydrocarbon receptor nuclear translocator-like, Elavl1 - elav (embryonic lethal, abnormal vision)-like 1 (hu antigen r), Id3 - inhibitor of dna binding 3, Ezr - ezrin, Zbtb20 - zinc finger and btb domain containing 20, Id1 - inhibitor of dna binding 1, Irf8 - interferon regulatory factor 8, Pias1 - protein inhibitor of activated stat 1, Vdr - vitamin d receptor, Cbx7 - chromobox 7, Trim11 - tripartite motif-containing 11, Tra2b - transformer 2 beta homolog (drosophila), Ehmt1 - euchromatic histone methyltransferase 1, Cnot1 - ccr4-not transcription complex, subunit 1, Zmpste24 - zinc metallopeptidase, ste24, Sin3a - transcriptional regulator, sin3a (yeast), Ehmt2 - euchromatic histone lysine n-methyltransferase 2, Kdm2b - lysine (k)-specific demethylase 2b, Pdcd4 - programmed cell death 4, Donson - downstream neighbor of son, Ylpm1 - ylp motif containing 1, Hnrnpd - heterogeneous nuclear ribonucleoprotein d, Ptbp3 - polypyrimidine tract binding protein 3, Cited2 - cbp/p300-interacting transactivator, with glu/asp-rich carboxy-terminal domain, 2, Rps6ka5 - ribosomal protein s6 kinase, polypeptide 5, Arid4a - at rich interactive domain 4a (rbp1-like), Cnbp - cellular nucleic acid binding protein, Msh2 - muts homolog 2 (e. coli), Snw1 - snw domain containing 1, Msh6 - muts homolog 6 (e. coli), Fzd1 - frizzled homolog 1 (drosophila), Shc1 - src homology 2 domain-containing transforming protein c1, Srsf7 - serine/arginine-rich splicing factor 7, Smarca2 - swi/snf related, matrix associated, actin dependent regulator of chromatin, subfamily a, member 2, Zhx3 - zinc fingers and homeoboxes 3, Ikzf5 - ikaros family zinc finger 5, Hdac1 - histone deacetylase 1, Med1 - mediator complex subunit 1, Klf11 - kruppel-like factor 11, Hhex - hematopoietically expressed homeobox, Atf7 - activating transcription factor 7, Hipk1 - homeodomain interacting protein kinase 1, Jarid2 - jumonji, at rich interactive domain 2, Dusp5 - dual specificity phosphatase 5, Pou6f1 - pou domain, class 6, transcription factor 1, Creb1 - camp responsive element binding protein 1, Ywhab - tyrosine 3-monooxygenase/tryptophan 5-monooxygenase activation protein, beta polypeptide, Tob1 - transducer of erbb-2.1, Crebbp - creb binding protein, Zkscan17 - zinc finger with krab and scan domains 17, Zfp217 - zinc finger protein 217, Phf12 - phd finger protein 12, Jun - jun oncogene, Rbl1 - retinoblastoma-like 1 (p107), Nr2c1 - nuclear receptor subfamily 2, group c, member 1, Ajuba - ajuba lim protein, Jund - jun proto-oncogene related gene d, Bach2 - btb and cnc homology 2, Bach1 - btb and cnc homology 1, Klf7 - kruppel-like factor 7 (ubiquitous), Foxk1 - forkhead box k1, Prdm1 - pr domain containing 1, with znf domain, Zbtb1 - zinc finger and btb domain containing 1, Zc3h4 - zinc finger ccch-type containing 4, Zkscan3 - zinc finger with krab and scan domains 3, Atf7ip - activating transcription factor 7 interacting protein, Pou2f1 - pou domain, class 2, transcription factor 1, Srsf6 - serine/arginine-rich splicing factor 6, Rela - v-rel reticuloendotheliosis viral oncogene homolog a (avian), Scaf4 - sr-related ctd-associated factor 4, Rreb1 - ras responsive element binding protein 1, Sp3 - trans-acting transcription factor 3, Hnrnpc - heterogeneous nuclear ribonucleoprotein c, Gbp4 - guanylate binding protein 4, Cnot7 - ccr4-not transcription complex, subunit 7, Hnrnpl - heterogeneous nuclear ribonucleoprotein l, Epc1 - enhancer of polycomb homolog 1 (drosophila), Bptf - bromodomain phd finger transcription factor, Gon4l - gon-4-like (c.elegans), Rfx3 - regulatory factor x, 3 (influences hla class ii expression), Zfp111 - zinc finger protein 111, Kat6b - k(lysine) acetyltransferase 6b, Pbxip1 - pre b cell leukemia transcription factor interacting protein 1, Sirt1 - sirtuin 1, Eed - embryonic ectoderm development, Zfp296 - zinc finger protein 296, Bcor - bcl6 interacting corepressor, Taf7 - taf7 rna polymerase ii, tata box binding protein (tbp)-associated factor, Cdc73 - cell division cycle 73, paf1/rna polymerase ii complex component, Mdm4 - transformed mouse 3t3 cell double minute 4, Ttf1 - transcription termination factor, rna polymerase i, Arid1a - at rich interactive domain 1a (swi-like), Foxp1 - forkhead box p1, Nrip1 - nuclear receptor interacting protein 1, Otud7b - otu domain containing 7b, Smarca5 - swi/snf related, matrix associated, actin dependent regulator of chromatin, subfamily a, member 5, Irf3 - interferon regulatory factor 3, Gatad2b - gata zinc finger domain containing 2b, Prox1 - prospero-related homeobox 1, Dcp2 - dcp2 decapping enzyme homolog (s. cerevisiae), Scaf8 - sr-related ctd-associated factor 8, Tsc22d3 - tsc22 domain family, member 3, Zfp608 - zinc finger protein 608, Inpp5k - inositol polyphosphate 5-phosphatase k, Zbtb10 - zinc finger and btb domain containing 10, Mga - max gene associated, Rsf1 - remodeling and spacing factor 1, Eif4a2 - eukaryotic translation initiation factor 4a2, Kdm5c - lysine (k)-specific demethylase 5c, Hr - hairless, Btg2 - b cell translocation gene 2, anti-proliferative, Ncor2 - nuclear receptor co-repressor 2, Helb - helicase (dna) b, Kmt2a - lysine (k)-specific methyltransferase 2a, Ctr9 - ctr9, paf1/rna polymerase ii complex component, homolog (s. cerevisiae), Egr1 - early growth response 1, Pot1b - protection of telomeres 1b, Kdm5a - lysine (k)-specific demethylase 5a]
GO:0010468	regulation of gene expression	3.85E-16	2.46E-13	1.30	10163	2322	2019	601	[Zmym6 - zinc finger, mym-type 6, Csnk1d - casein kinase 1, delta, Akna - at-hook transcription factor, Ikzf1 - ikaros family zinc finger 1, Abca2 - atp-binding cassette, sub-family a (abc1), member 2, Ikzf3 - ikaros family zinc finger 3, Zscan20 - zinc finger and scan domains 20, Secisbp2l - secis binding protein 2-like, Supt6 - suppressor of ty 6, Abl1 - c-abl oncogene 1, non-receptor tyrosine kinase, Zfx - zinc finger protein x-linked, Ptk2b - ptk2 protein tyrosine kinase 2 beta, Nfx1 - nuclear transcription factor, x-box binding 1, Zhx1 - zinc fingers and homeoboxes 1, Eif5a2 - eukaryotic translation initiation factor 5a2, Usp36 - ubiquitin specific peptidase 36, Supt4a - suppressor of ty 4a, Tmsb4x - thymosin, beta 4, x chromosome, Zbtb48 - zinc finger and btb domain containing 48, Cd55 - cd55 antigen, Stk40 - serine/threonine kinase 40, Pten - phosphatase and tensin homolog, Ino80 - ino80 homolog (s. cerevisiae), Nkrf - nf-kappab repressing factor, Rpusd4 - rna pseudouridylate synthase domain containing 4, Tob2 - transducer of erbb2, 2, Brd4 - bromodomain containing 4, Kdm1a - lysine (k)-specific demethylase 1a, Kmt2b - lysine (k)-specific methyltransferase 2b, Zfp36 - zinc finger protein 36, Daxx - fas death domain-associated protein, Zfp39 - zinc finger protein 39, Nod2 - nucleotide-binding oligomerization domain containing 2, Ssbp3 - single-stranded dna binding protein 3, Rbm22 - rna binding motif protein 22, Acvr1b - activin a receptor, type 1b, Acvr1 - activin a receptor, type 1, Cpsf6 - cleavage and polyadenylation specific factor 6, Zscan12 - zinc finger and scan domain containing 12, Stat5b - signal transducer and activator of transcription 5b, Acvr2b - activin receptor iib, Chd5 - chromodomain helicase dna binding protein 5, Prr5l - proline rich 5 like, Matr3 - matrin 3, Epc2 - enhancer of polycomb homolog 2 (drosophila), Zhx2 - zinc fingers and homeoboxes 2, Ctbp2 - c-terminal binding protein 2, Ctcf - ccctc-binding factor, Taf4b - taf4b rna polymerase ii, tata box binding protein (tbp)-associated factor, Qk - quaking, Ets1 - e26 avian leukemia oncogene 1, 5' domain, Adarb1 - adenosine deaminase, rna-specific, b1, Trim21 - tripartite motif-containing 21, Epcam - epithelial cell adhesion molecule, Klf6 - kruppel-like factor 6, Atxn7 - ataxin 7, Hcfc1 - host cell factor c1, Hck - hemopoietic cell kinase, Taf3 - taf3 rna polymerase ii, tata box binding protein (tbp)-associated factor, Zc3h12d - zinc finger ccch type containing 12d, Hnrnpa0 - heterogeneous nuclear ribonucleoprotein a0, Jmy - junction-mediating and regulatory protein, Crebrf - creb3 regulatory factor, Supt16 - suppressor of ty 16, Gmcl1 - germ cell-less homolog 1 (drosophila), Noc2l - nucleolar complex associated 2 homolog (s. cerevisiae), L3mbtl3 - l(3)mbt-like 3 (drosophila), Dtx3l - deltex 3-like (drosophila), Mxd1 - max dimerization protein 1, Srsf4 - serine/arginine-rich splicing factor 4, Smad1 - smad family member 1, Ptprc - protein tyrosine phosphatase, receptor type, c, Sirpa - signal-regulatory protein alpha, Foxp4 - forkhead box p4, Nelfcd - negative elongation factor complex member c/d, th1l, Smad7 - smad family member 7, Ccdc55 - coiled-coil domain containing 55, Smarce1 - swi/snf related, matrix associated, actin dependent regulator of chromatin, subfamily e, member 1, Rnf6 - ring finger protein (c3h2c3 type) 6, Actr2 - arp2 actin-related protein 2, Irf2bp2 - interferon regulatory factor 2 binding protein 2, Aebp2 - ae binding protein 2, Spn - sialophorin, Zscan26 - zinc finger and scan domain containing 26, Pan3 - pan3 polya specific ribonuclease subunit homolog (s. cerevisiae), Rarg - retinoic acid receptor, gamma, Lmo4 - lim domain only 4, Grb7 - growth factor receptor bound protein 7, Lmo2 - lim domain only 2, Hes7 - hairy and enhancer of split 7 (drosophila), Smg7 - smg-7 homolog, nonsense mediated mrna decay factor (c. elegans), Lmna - lamin a, Wiz - widely-interspaced zinc finger motifs, Rara - retinoic acid receptor, alpha, Zfp809 - zinc finger protein 809, Tug1 - taurine upregulated gene 1, Zfp318 - zinc finger protein 318, Mettl14 - methyltransferase like 14, Zfp703 - zinc finger protein 703, Mllt3 - myeloid/lymphoid or mixed-lineage leukemia (trithorax homolog, drosophila); translocated to, 3, Zfp426 - zinc finger protein 426, Traf3ip1 - traf3 interacting protein 1, Zfp281 - zinc finger protein 281, Mta3 - metastasis associated 3, Xbp1 - x-box binding protein 1, Kdm5b - lysine (k)-specific demethylase 5b, Nfam1 - nfat activating molecule with itam motif 1, Spib - spi-b transcription factor (spi-1/pu.1 related), Lrrfip1 - leucine rich repeat (in flii) interacting protein 1, Rbak - rb-associated krab repressor, Phip - pleckstrin homology domain interacting protein, Fastkd1 - fast kinase domains 1, Zbtb4 - zinc finger and btb domain containing 4, Cdon - cell adhesion molecule-related/down-regulated by oncogenes, Nr3c1 - nuclear receptor subfamily 3, group c, member 1, Ddx5 - dead (asp-glu-ala-asp) box polypeptide 5, Gtpbp1 - gtp binding protein 1, Arhgef2 - rho/rac guanine nucleotide exchange factor (gef) 2, Yy1 - yy1 transcription factor, Scap - srebf chaperone, Setd2 - set domain containing 2, Eid1 - ep300 interacting inhibitor of differentiation 1, Zfp869 - zinc finger protein 869, Usp2 - ubiquitin specific peptidase 2, Trim26 - tripartite motif-containing 26, Hmg20a - high mobility group 20a, Ccpg1 - cell cycle progression 1, Hnrnpf - heterogeneous nuclear ribonucleoprotein f, Kdm2a - lysine (k)-specific demethylase 2a, Zfp148 - zinc finger protein 148, Zscan2 - zinc finger and scan domain containing 2, Zfp280d - zinc finger protein 280d, Malat1 - metastasis associated lung adenocarcinoma transcript 1 (non-coding rna), Cir1 - corepressor interacting with rbpj, 1, Nelfb - negative elongation factor complex member b, cobra1, Bcl11b - b cell leukemia/lymphoma 11b, Atrx - alpha thalassemia/mental retardation syndrome x-linked homolog (human), Ywhah - tyrosine 3-monooxygenase/tryptophan 5-monooxygenase activation protein, eta polypeptide, Lck - lymphocyte protein tyrosine kinase, Banp - btg3 associated nuclear protein, Mkx - mohawk homeobox, Birc2 - baculoviral iap repeat-containing 2, Pid1 - phosphotyrosine interaction domain containing 1, Morc2a - microrchidia 2a, Ddx41 - dead (asp-glu-ala-asp) box polypeptide 41, Sart3 - squamous cell carcinoma antigen recognized by t cells 3, Akirin2 - akirin 2, Ppm1d - protein phosphatase 1d magnesium-dependent, delta isoform, Kat6a - k(lysine) acetyltransferase 6a, Zfp748 - zinc finger protein 748, Prkca - protein kinase c, alpha, Prkch - protein kinase c, eta, Zfp451 - zinc finger protein 451, Kat8 - k(lysine) acetyltransferase 8, Hsf1 - heat shock factor 1, Chd8 - chromodomain helicase dna binding protein 8, Dnajb1 - dnaj (hsp40) homolog, subfamily b, member 1, Zfp646 - zinc finger protein 646, Thoc2 - tho complex 2, Maml1 - mastermind like 1 (drosophila), Thap11 - thap domain containing 11, Hnrnph1 - heterogeneous nuclear ribonucleoprotein h1, Smg6 - smg-6 homolog, nonsense mediated mrna decay factor (c. elegans), Tfdp2 - transcription factor dp 2, Maml3 - mastermind like 3 (drosophila), Ube3a - ubiquitin protein ligase e3a, Skil - ski-like, Ski - ski sarcoma viral oncogene homolog (avian), Whsc1l1 - wolf-hirschhorn syndrome candidate 1-like 1 (human), Rab27a - rab27a, member ras oncogene family, Zfp715 - zinc finger protein 715, Dyrk1a - dual-specificity tyrosine-(y)-phosphorylation regulated kinase 1a, Mtf1 - metal response element binding transcription factor 1, Pik3r1 - phosphatidylinositol 3-kinase, regulatory subunit, polypeptide 1 (p85 alpha), Pde12 - phosphodiesterase 12, Chd4 - chromodomain helicase dna binding protein 4, Nanos1 - nanos homolog 1 (drosophila), Ccnt2 - cyclin t2, Trib1 - tribbles homolog 1 (drosophila), Arntl - aryl hydrocarbon receptor nuclear translocator-like, Vstm2a - v-set and transmembrane domain containing 2a, Slc6a4 - solute carrier family 6 (neurotransmitter transporter, serotonin), member 4, Elavl1 - elav (embryonic lethal, abnormal vision)-like 1 (hu antigen r), Id3 - inhibitor of dna binding 3, Ezr - ezrin, Cdc5l - cell division cycle 5-like (s. pombe), Id1 - inhibitor of dna binding 1, Irf8 - interferon regulatory factor 8, Vezf1 - vascular endothelial zinc finger 1, Meis3 - meis homeobox 3, Vdr - vitamin d receptor, Smurf2 - smad specific e3 ubiquitin protein ligase 2, Foxj2 - forkhead box j2, Gabpb2 - ga repeat binding protein, beta 2, Tra2b - transformer 2 beta homolog (drosophila), Ehmt1 - euchromatic histone methyltransferase 1, Cnot1 - ccr4-not transcription complex, subunit 1, Gle1 - gle1 rna export mediator (yeast), Sin3a - transcriptional regulator, sin3a (yeast), Wtap - wilms' tumour 1-associating protein, Ier5 - immediate early response 5, Zfp583 - zinc finger protein 583, Ier2 - immediate early response 2, Jmjd6 - jumonji domain containing 6, Hnrnpd - heterogeneous nuclear ribonucleoprotein d, Cited2 - cbp/p300-interacting transactivator, with glu/asp-rich carboxy-terminal domain, 2, Rps6ka5 - ribosomal protein s6 kinase, polypeptide 5, Mterfd2 - mterf domain containing 2, Snw1 - snw domain containing 1, Kdm6a - lysine (k)-specific demethylase 6a, Trerf1 - transcriptional regulating factor 1, Trim32 - tripartite motif-containing 32, Shc1 - src homology 2 domain-containing transforming protein c1, Srsf7 - serine/arginine-rich splicing factor 7, Usf1 - upstream transcription factor 1, Plcg2 - phospholipase c, gamma 2, Jhdm1d - jumonji c domain-containing histone demethylase 1 homolog d (s. cerevisiae), Bdp1 - b double prime 1, subunit of rna polymerase iii transcription initiation factor iiib, Hdac1 - histone deacetylase 1, Mknk2 - map kinase-interacting serine/threonine kinase 2, Plscr1 - phospholipid scramblase 1, Med1 - mediator complex subunit 1, Hhex - hematopoietically expressed homeobox, Atf7 - activating transcription factor 7, Mknk1 - map kinase-interacting serine/threonine kinase 1, Zbtb24 - zinc finger and btb domain containing 24, Bcl10 - b cell leukemia/lymphoma 10, Tshz1 - teashirt zinc finger family member 1, Trf - transferrin, Hipk1 - homeodomain interacting protein kinase 1, Crlf3 - cytokine receptor-like factor 3, Pou6f1 - pou domain, class 6, transcription factor 1, Ythdf2 - yth domain family 2, Marf1 - meiosis arrest female 1, Ywhab - tyrosine 3-monooxygenase/tryptophan 5-monooxygenase activation protein, beta polypeptide, Tob1 - transducer of erbb-2.1, Enc1 - ectodermal-neural cortex 1, Zkscan17 - zinc finger with krab and scan domains 17, Hivep2 - human immunodeficiency virus type i enhancer binding protein 2, Phf12 - phd finger protein 12, Dapk1 - death associated protein kinase 1, Elf1 - e74-like factor 1, Nr2c1 - nuclear receptor subfamily 2, group c, member 1, Bach2 - btb and cnc homology 2, Cxxc1 - cxxc finger 1 (phd domain), Tdrkh - tudor and kh domain containing protein, Bach1 - btb and cnc homology 1, Mllt10 - myeloid/lymphoid or mixed-lineage leukemia (trithorax homolog, drosophila); translocated to, 10, Ell - elongation factor rna polymerase ii, Sort1 - sortilin 1, Foxk1 - forkhead box k1, Son - son dna binding protein, Zbtb1 - zinc finger and btb domain containing 1, Prdm1 - pr domain containing 1, with znf domain, Zc3h4 - zinc finger ccch-type containing 4, Zkscan3 - zinc finger with krab and scan domains 3, Nudt12 - nudix (nucleoside diphosphate linked moiety x)-type motif 12, Atf7ip - activating transcription factor 7 interacting protein, Chd6 - chromodomain helicase dna binding protein 6, Pou2af1 - pou domain, class 2, associating factor 1, Pou2f1 - pou domain, class 2, transcription factor 1, Srsf6 - serine/arginine-rich splicing factor 6, Scaf4 - sr-related ctd-associated factor 4, Sp3 - trans-acting transcription factor 3, Gbp4 - guanylate binding protein 4, Hnrnpc - heterogeneous nuclear ribonucleoprotein c, Rnf31 - ring finger protein 31, Sp4 - trans-acting transcription factor 4, Sp1 - trans-acting transcription factor 1, Hnrnpl - heterogeneous nuclear ribonucleoprotein l, Cnot7 - ccr4-not transcription complex, subunit 7, Top1 - topoisomerase (dna) i, Epc1 - enhancer of polycomb homolog 1 (drosophila), Zfp36l2 - zinc finger protein 36, c3h type-like 2, Akap8l - a kinase (prka) anchor protein 8-like, Gon4l - gon-4-like (c.elegans), Kat6b - k(lysine) acetyltransferase 6b, Eed - embryonic ectoderm development, Zmym2 - zinc finger, mym-type 2, Bcor - bcl6 interacting corepressor, Cdk13 - cyclin-dependent kinase 13, Cdc73 - cell division cycle 73, paf1/rna polymerase ii complex component, Mdm4 - transformed mouse 3t3 cell double minute 4, Ebf1 - early b cell factor 1, Nrip1 - nuclear receptor interacting protein 1, Pdlim1 - pdz and lim domain 1 (elfin), Irf3 - interferon regulatory factor 3, Nlrc4 - nlr family, card domain containing 4, Prox1 - prospero-related homeobox 1, Iqce - iq motif containing e, Npat - nuclear protein in the at region, S1pr1 - sphingosine-1-phosphate receptor 1, Rps6ka3 - ribosomal protein s6 kinase polypeptide 3, Zfp608 - zinc finger protein 608, Inpp5k - inositol polyphosphate 5-phosphatase k, Tnrc6b - trinucleotide repeat containing 6b, Rsf1 - remodeling and spacing factor 1, Mef2d - myocyte enhancer factor 2d, Meis1 - meis homeobox 1, Picalm - phosphatidylinositol binding clathrin assembly protein, Hltf - helicase-like transcription factor, Eif4ebp1 - eukaryotic translation initiation factor 4e binding protein 1, Prkdc - protein kinase, dna activated, catalytic polypeptide, Hr - hairless, Kdm5c - lysine (k)-specific demethylase 5c, Btg2 - b cell translocation gene 2, anti-proliferative, Kmt2a - lysine (k)-specific methyltransferase 2a, Ncor2 - nuclear receptor co-repressor 2, Spon1 - spondin 1, (f-spondin) extracellular matrix protein, Ctr9 - ctr9, paf1/rna polymerase ii complex component, homolog (s. cerevisiae), Tet2 - tet methylcytosine dioxygenase 2, Egr1 - early growth response 1, Egr3 - early growth response 3, Senp1 - sumo1/sentrin specific peptidase 1, Nipbl - nipped-b homolog (drosophila), Zc3h10 - zinc finger ccch type containing 10, Phf1 - phd finger protein 1, Csnk1e - casein kinase 1, epsilon, Rock2 - rho-associated coiled-coil containing protein kinase 2, Nrf1 - nuclear respiratory factor 1, Capn3 - calpain 3, Nsd1 - nuclear receptor-binding set-domain protein 1, Bank1 - b cell scaffold protein with ankyrin repeats 1, Zfp182 - zinc finger protein 182, Creb5 - camp responsive element binding protein 5, Ezh1 - enhancer of zeste homolog 1 (drosophila), Zfp12 - zinc finger protein 12, Mbtd1 - mbt domain containing 1, Mier1 - mesoderm induction early response 1 homolog (xenopus laevis, Ppil4 - peptidylprolyl isomerase (cyclophilin)-like 4, Cxxc5 - cxxc finger 5, Notch2 - notch 2, Lrch4 - leucine-rich repeats and calponin homology (ch) domain containing 4, Plagl2 - pleiomorphic adenoma gene-like 2, Mepce - methylphosphate capping enzyme, Zfp503 - zinc finger protein 503, Adtrp - androgen dependent tfpi regulating protein, Cbfb - core binding factor beta, Celf2 - cugbp, elav-like family member 2, Zeb1 - zinc finger e-box binding homeobox 1, Rps6ka1 - ribosomal protein s6 kinase polypeptide 1, Tcf7l2 - transcription factor 7 like 2, t cell specific, hmg box, Tcf7 - transcription factor 7, t cell specific, Notch1 - notch 1, Eefsec - eukaryotic elongation factor, selenocysteine-trna-specific, Asph - aspartate-beta-hydroxylase, Cbx4 - chromobox 4, Atg14 - autophagy related 14, Tbx6 - t-box 6, Polr2a - polymerase (rna) ii (dna directed) polypeptide a, Bcl11a - b cell cll/lymphoma 11a (zinc finger protein), Ep300 - e1a binding protein p300, Ncor1 - nuclear receptor co-repressor 1, Ercc2 - excision repair cross-complementing rodent repair deficiency, complementation group 2, Mbnl3 - muscleblind-like 3 (drosophila), Zfp110 - zinc finger protein 110, Irf1 - interferon regulatory factor 1, Ercc1 - excision repair cross-complementing rodent repair deficiency, complementation group 1, Rnf20 - ring finger protein 20, Nfix - nuclear factor i/x, Rtf1 - rtf1, paf1/rna polymerase ii complex component, homolog (s. cerevisiae), Nfkb1 - nuclear factor of kappa light polypeptide gene enhancer in b cells 1, p105, Nfia - nuclear factor i/a, Ctnnd1 - catenin (cadherin associated protein), delta 1, Lpin2 - lipin 2, Nfya - nuclear transcription factor-y alpha, Runx2 - runt related transcription factor 2, Vgll4 - vestigial like 4 (drosophila), Ubtf - upstream binding transcription factor, rna polymerase i, Rxrb - retinoid x receptor beta, Cdca7l - cell division cycle associated 7 like, Tcf3 - transcription factor 3, Rxra - retinoid x receptor alpha, Runx1 - runt related transcription factor 1, Larp4b - la ribonucleoprotein domain family, member 4b, Zfp369 - zinc finger protein 369, Heatr1 - heat repeat containing 1, Tle1 - transducin-like enhancer of split 1, homolog of drosophila e(spl), Nfatc1 - nuclear factor of activated t cells, cytoplasmic, calcineurin dependent 1, Ctdsp2 - ctd (carboxy-terminal domain, rna polymerase ii, polypeptide a) small phosphatase 2, Fos - fbj osteosarcoma oncogene, Phf6 - phd finger protein 6, Tle3 - transducin-like enhancer of split 3, homolog of drosophila e(spl), Nfatc3 - nuclear factor of activated t cells, cytoplasmic, calcineurin dependent 3, Atxn1 - ataxin 1, Tle2 - transducin-like enhancer of split 2, homolog of drosophila e(spl), Cd3e - cd3 antigen, epsilon polypeptide, Kmt2c - lysine (k)-specific methyltransferase 2c, Clk3 - cdc-like kinase 3, Fosl2 - fos-like antigen 2, Fosb - fbj osteosarcoma oncogene b, Hnrnpu - heterogeneous nuclear ribonucleoprotein u, Nf1 - neurofibromatosis 1, Il18 - interleukin 18, Satb1 - special at-rich sequence binding protein 1, Ikbkb - inhibitor of kappab kinase beta, Trim28 - tripartite motif-containing 28, Rfx7 - regulatory factor x, 7, Khdrbs1 - kh domain containing, rna binding, signal transduction associated 1, Arid4b - at rich interactive domain 4b (rbp1-like), Eapp - e2f-associated phosphoprotein, Egln1 - egl nine homolog 1 (c. elegans), Brd2 - bromodomain containing 2, Ncoa2 - nuclear receptor coactivator 2, Ncoa1 - nuclear receptor coactivator 1, Zc3h7b - zinc finger ccch type containing 7b, Carhsp1 - calcium regulated heat stable protein 1, Ccnk - cyclin k, Ccnt1 - cyclin t1, Lpin1 - lipin 1, Ovol2 - ovo-like 2 (drosophila), N4bp2l2 - nedd4 binding protein 2-like 2, A430033K04Rik - riken cdna a430033k04 gene, Rhog - ras homolog gene family, member g, Sesn2 - sestrin 2, Nab2 - ngfi-a binding protein 2, Acin1 - apoptotic chromatin condensation inducer 1, Fmr1 - fragile x mental retardation syndrome 1, Patz1 - poz (btb) and at hook containing zinc finger 1, Rif1 - rap1 interacting factor 1 homolog (yeast), Ppp1r12a - protein phosphatase 1, regulatory (inhibitor) subunit 12a, Klf13 - kruppel-like factor 13, Cebpa - ccaat/enhancer binding protein (c/ebp), alpha, Cdyl - chromodomain protein, y chromosome-like, Tgfb2 - transforming growth factor, beta 2, Tsc22d1 - tsc22 domain family, member 1, Nod1 - nucleotide-binding oligomerization domain containing 1, Cks2 - cdc28 protein kinase regulatory subunit 2, Hdac7 - histone deacetylase 7, Cx3cl1 - chemokine (c-x3-c motif) ligand 1, Kmt2e - lysine (k)-specific methyltransferase 2e, Cebpg - ccaat/enhancer binding protein (c/ebp), gamma, Myh9 - myosin, heavy polypeptide 9, non-muscle, Prdm10 - pr domain containing 10, Ppp2r5d - protein phosphatase 2, regulatory subunit b (b56), delta isoform, Cebpd - ccaat/enhancer binding protein (c/ebp), delta, Trp53bp1 - transformation related protein 53 binding protein 1, Ythdc1 - yth domain containing 1, Thra - thyroid hormone receptor alpha, Ctdspl2 - ctd (carboxy-terminal domain, rna polymerase ii, polypeptide a) small phosphatase like 2, Myadm - myeloid-associated differentiation marker, Myd88 - myeloid differentiation primary response gene 88, Cnot6l - ccr4-not transcription complex, subunit 6-like, Exosc10 - exosome component 10, Klf10 - kruppel-like factor 10, Myc - myelocytomatosis oncogene, Rgs14 - regulator of g-protein signaling 14, Mettl3 - methyltransferase like 3, Cdk6 - cyclin-dependent kinase 6, Trim25 - tripartite motif-containing 25, Tgfbr1 - transforming growth factor, beta receptor i, Cdkn1b - cyclin-dependent kinase inhibitor 1b, Zbtb2 - zinc finger and btb domain containing 2, Gpbp1 - gc-rich promoter binding protein 1, Txnip - thioredoxin interacting protein, Kat7 - k(lysine) acetyltransferase 7, Per2 - period circadian clock 2, Map2k1 - mitogen-activated protein kinase kinase 1, Ctnnbip1 - catenin beta interacting protein 1, Per1 - period circadian clock 1, Sall2 - sal-like 2 (drosophila), Dicer1 - dicer 1, ribonuclease type iii, Prkd2 - protein kinase d2, Ddx58 - dead (asp-glu-ala-asp) box polypeptide 58, Atp2b4 - atpase, ca++ transporting, plasma membrane 4, Arrb2 - arrestin, beta 2, Ubr5 - ubiquitin protein ligase e3 component n-recognin 5, Flna - filamin, alpha, Zfhx2 - zinc finger homeobox 2, Kras - v-ki-ras2 kirsten rat sarcoma viral oncogene homolog, Hivep3 - human immunodeficiency virus type i enhancer binding protein 3, Spty2d1 - spt2, suppressor of ty, domain containing 1 (s. cerevisiae), Whrn - whirlin, Kat2a - k(lysine) acetyltransferase 2a, Casc3 - cancer susceptibility candidate 3, Zmym3 - zinc finger, mym-type 3, Psip1 - pc4 and sfrs1 interacting protein 1, Klf3 - kruppel-like factor 3 (basic), Htra3 - htra serine peptidase 3, Klf2 - kruppel-like factor 2 (lung), Numa1 - nuclear mitotic apparatus protein 1, Ash1l - ash1 (absent, small, or homeotic)-like (drosophila), Rbm15 - rna binding motif protein 15, Mapk14 - mitogen-activated protein kinase 14, Ddx17 - dead (asp-glu-ala-asp) box polypeptide 17, Rbm25 - rna binding motif protein 25, Usp22 - ubiquitin specific peptidase 22, Kdm6b - kdm1 lysine (k)-specific demethylase 6b, Map3k5 - mitogen-activated protein kinase kinase kinase 5, Map3k2 - mitogen-activated protein kinase kinase kinase 2, Lsm14a - lsm14 homolog a (scd6, s. cerevisiae), Mycbp2 - myc binding protein 2, Nlrp3 - nlr family, pyrin domain containing 3, Chp1 - calcineurin-like ef hand protein 1, Yaf2 - yy1 associated factor 2, Zbtb20 - zinc finger and btb domain containing 20, Gal - galanin, Agap2 - arfgap with gtpase domain, ankyrin repeat and ph domain 2, Pias1 - protein inhibitor of activated stat 1, Cbx7 - chromobox 7, Raf1 - v-raf-leukemia viral oncogene 1, Trim11 - tripartite motif-containing 11, Zmpste24 - zinc metallopeptidase, ste24, Tada3 - transcriptional adaptor 3, Trim33 - tripartite motif-containing 33, Ehmt2 - euchromatic histone lysine n-methyltransferase 2, Kdm2b - lysine (k)-specific demethylase 2b, Pdcd4 - programmed cell death 4, Usp21 - ubiquitin specific peptidase 21, Ylpm1 - ylp motif containing 1, Ptbp3 - polypyrimidine tract binding protein 3, Arid4a - at rich interactive domain 4a (rbp1-like), Cnbp - cellular nucleic acid binding protein, Kdm4c - lysine (k)-specific demethylase 4c, Pak1 - p21 protein (cdc42/rac)-activated kinase 1, Fzd1 - frizzled homolog 1 (drosophila), Chd7 - chromodomain helicase dna binding protein 7, Tet3 - tet methylcytosine dioxygenase 3, Fxr1 - fragile x mental retardation gene 1, autosomal homolog, Smarca2 - swi/snf related, matrix associated, actin dependent regulator of chromatin, subfamily a, member 2, Zhx3 - zinc fingers and homeoboxes 3, Ago4 - argonaute risc catalytic subunit 4, Ikzf5 - ikaros family zinc finger 5, Elf4 - e74-like factor 4 (ets domain transcription factor), Pbx1 - pre b cell leukemia homeobox 1, Pbx2 - pre b cell leukemia homeobox 2, Helz - helicase with zinc finger domain, Klf11 - kruppel-like factor 11, Jag1 - jagged 1, Inpp5e - inositol polyphosphate-5-phosphatase e, Jarid2 - jumonji, at rich interactive domain 2, Tsc22d4 - tsc22 domain family, member 4, Dusp5 - dual specificity phosphatase 5, Creb1 - camp responsive element binding protein 1, Crebbp - creb binding protein, Ppp1r15b - protein phosphatase 1, regulatory (inhibitor) subunit 15b, Jup - junction plakoglobin, Zfp217 - zinc finger protein 217, Jun - jun oncogene, Rbl1 - retinoblastoma-like 1 (p107), Ajuba - ajuba lim protein, Jund - jun proto-oncogene related gene d, Ftx - ftx transcript, xist regulator (non-protein coding), Zfp407 - zinc finger protein 407, Pcif1 - pdx1 c-terminal inhibiting factor 1, Klf7 - kruppel-like factor 7 (ubiquitous), Zfp292 - zinc finger protein 292, Taf6 - taf6 rna polymerase ii, tata box binding protein (tbp)-associated factor, Med13 - mediator complex subunit 13, Hnrnpm - heterogeneous nuclear ribonucleoprotein m, Rprd1b - regulation of nuclear pre-mrna domain containing 1b, Peli1 - pellino 1, Rbm15b - rna binding motif protein 15b, Trp53inp2 - transformation related protein 53 inducible nuclear protein 2, Rela - v-rel reticuloendotheliosis viral oncogene homolog a (avian), Crtc3 - creb regulated transcription coactivator 3, Rreb1 - ras responsive element binding protein 1, Zfp740 - zinc finger protein 740, Mavs - mitochondrial antiviral signaling protein, Zfp422 - zinc finger protein 422, Tbp - tata box binding protein, Upf2 - upf2 regulator of nonsense transcripts homolog (yeast), Bptf - bromodomain phd finger transcription factor, Plag1 - pleiomorphic adenoma gene 1, Rfx2 - regulatory factor x, 2 (influences hla class ii expression), Rfx3 - regulatory factor x, 3 (influences hla class ii expression), Ccnl1 - cyclin l1, Card11 - caspase recruitment domain family, member 11, Pbxip1 - pre b cell leukemia transcription factor interacting protein 1, Zfp111 - zinc finger protein 111, Upf1 - upf1 regulator of nonsense transcripts homolog (yeast), Sirt1 - sirtuin 1, Zfp296 - zinc finger protein 296, Fam129a - family with sequence similarity 129, member a, Taf7 - taf7 rna polymerase ii, tata box binding protein (tbp)-associated factor, Zfp395 - zinc finger protein 395, Foxp1 - forkhead box p1, Arid1a - at rich interactive domain 1a (swi-like), Otud7b - otu domain containing 7b, Smarca5 - swi/snf related, matrix associated, actin dependent regulator of chromatin, subfamily a, member 5, Gpbp1l1 - gc-rich promoter binding protein 1-like 1, Gatad2b - gata zinc finger domain containing 2b, Dcp2 - dcp2 decapping enzyme homolog (s. cerevisiae), Scaf8 - sr-related ctd-associated factor 8, Pogz - pogo transposable element with znf domain, Ralgapa1 - ral gtpase activating protein, alpha subunit 1, Helz2 - helicase with zinc finger 2, transcriptional coactivator, Tsc22d3 - tsc22 domain family, member 3, Xrn1 - 5'-3' exoribonuclease 1, Mkl2 - mkl/myocardin-like 2, Zbtb10 - zinc finger and btb domain containing 10, Mga - max gene associated, Stap1 - signal transducing adaptor family member 1, Ythdf1 - yth domain family 1, Supt20 - suppressor of ty 20, Arid2 - at rich interactive domain 2 (arid, rfx-like), Lrif1 - ligand dependent nuclear receptor interacting factor 1, Klhl25 - kelch-like 25, Kcnq1ot1 - kcnq1 overlapping transcript 1, Tlr2 - toll-like receptor 2, Kdm5a - lysine (k)-specific demethylase 5a]
GO:2000112	regulation of cellular macromolecule biosynthetic process	7.79E-16	4.74E-13	1.32	10163	2060	2019	542	[Zmym6 - zinc finger, mym-type 6, Akna - at-hook transcription factor, Ikzf1 - ikaros family zinc finger 1, Abca2 - atp-binding cassette, sub-family a (abc1), member 2, Ikzf3 - ikaros family zinc finger 3, Zscan20 - zinc finger and scan domains 20, Secisbp2l - secis binding protein 2-like, Supt6 - suppressor of ty 6, Abl1 - c-abl oncogene 1, non-receptor tyrosine kinase, Zfx - zinc finger protein x-linked, Ptk2b - ptk2 protein tyrosine kinase 2 beta, Nfx1 - nuclear transcription factor, x-box binding 1, Zhx1 - zinc fingers and homeoboxes 1, Eif5a2 - eukaryotic translation initiation factor 5a2, Supt4a - suppressor of ty 4a, Tmsb4x - thymosin, beta 4, x chromosome, Zbtb48 - zinc finger and btb domain containing 48, Pten - phosphatase and tensin homolog, Ino80 - ino80 homolog (s. cerevisiae), Nkrf - nf-kappab repressing factor, Rpusd4 - rna pseudouridylate synthase domain containing 4, Brd4 - bromodomain containing 4, Kdm1a - lysine (k)-specific demethylase 1a, Necab3 - n-terminal ef-hand calcium binding protein 3, Kmt2b - lysine (k)-specific methyltransferase 2b, Zfp36 - zinc finger protein 36, Daxx - fas death domain-associated protein, Zfp39 - zinc finger protein 39, Nod2 - nucleotide-binding oligomerization domain containing 2, Ssbp3 - single-stranded dna binding protein 3, Acvr1b - activin a receptor, type 1b, Acvr1 - activin a receptor, type 1, Zscan12 - zinc finger and scan domain containing 12, Stat5b - signal transducer and activator of transcription 5b, Acvr2b - activin receptor iib, Chd5 - chromodomain helicase dna binding protein 5, Epc2 - enhancer of polycomb homolog 2 (drosophila), Zhx2 - zinc fingers and homeoboxes 2, Ctbp2 - c-terminal binding protein 2, Ctcf - ccctc-binding factor, Taf4b - taf4b rna polymerase ii, tata box binding protein (tbp)-associated factor, Qk - quaking, Ets1 - e26 avian leukemia oncogene 1, 5' domain, Trim21 - tripartite motif-containing 21, Epcam - epithelial cell adhesion molecule, Klf6 - kruppel-like factor 6, Atxn7 - ataxin 7, Hcfc1 - host cell factor c1, Hck - hemopoietic cell kinase, Taf3 - taf3 rna polymerase ii, tata box binding protein (tbp)-associated factor, Zc3h12d - zinc finger ccch type containing 12d, Jmy - junction-mediating and regulatory protein, Crebrf - creb3 regulatory factor, Supt16 - suppressor of ty 16, Gmcl1 - germ cell-less homolog 1 (drosophila), Noc2l - nucleolar complex associated 2 homolog (s. cerevisiae), L3mbtl3 - l(3)mbt-like 3 (drosophila), Dtx3l - deltex 3-like (drosophila), Mxd1 - max dimerization protein 1, Smad1 - smad family member 1, Foxp4 - forkhead box p4, Nelfcd - negative elongation factor complex member c/d, th1l, Smad7 - smad family member 7, Smarce1 - swi/snf related, matrix associated, actin dependent regulator of chromatin, subfamily e, member 1, Actr2 - arp2 actin-related protein 2, Rnf6 - ring finger protein (c3h2c3 type) 6, Irf2bp2 - interferon regulatory factor 2 binding protein 2, Aebp2 - ae binding protein 2, Zscan26 - zinc finger and scan domain containing 26, Dusp1 - dual specificity phosphatase 1, Rarg - retinoic acid receptor, gamma, Lmo4 - lim domain only 4, Grb7 - growth factor receptor bound protein 7, Lmo2 - lim domain only 2, Hes7 - hairy and enhancer of split 7 (drosophila), Smg7 - smg-7 homolog, nonsense mediated mrna decay factor (c. elegans), Wiz - widely-interspaced zinc finger motifs, Rara - retinoic acid receptor, alpha, Zfp809 - zinc finger protein 809, Zfp318 - zinc finger protein 318, Mettl14 - methyltransferase like 14, Zfp703 - zinc finger protein 703, Mllt3 - myeloid/lymphoid or mixed-lineage leukemia (trithorax homolog, drosophila); translocated to, 3, Zfp426 - zinc finger protein 426, Traf3ip1 - traf3 interacting protein 1, Zfp281 - zinc finger protein 281, Mta3 - metastasis associated 3, Xbp1 - x-box binding protein 1, Kdm5b - lysine (k)-specific demethylase 5b, Nfam1 - nfat activating molecule with itam motif 1, Spib - spi-b transcription factor (spi-1/pu.1 related), Lrrfip1 - leucine rich repeat (in flii) interacting protein 1, Rbak - rb-associated krab repressor, Phip - pleckstrin homology domain interacting protein, Zbtb4 - zinc finger and btb domain containing 4, Cdon - cell adhesion molecule-related/down-regulated by oncogenes, Nr3c1 - nuclear receptor subfamily 3, group c, member 1, Ddx5 - dead (asp-glu-ala-asp) box polypeptide 5, Arhgef2 - rho/rac guanine nucleotide exchange factor (gef) 2, Yy1 - yy1 transcription factor, Scap - srebf chaperone, Eid1 - ep300 interacting inhibitor of differentiation 1, Setd2 - set domain containing 2, Zfp869 - zinc finger protein 869, Usp2 - ubiquitin specific peptidase 2, Trim26 - tripartite motif-containing 26, Ccpg1 - cell cycle progression 1, Hmg20a - high mobility group 20a, Kdm2a - lysine (k)-specific demethylase 2a, Zfp148 - zinc finger protein 148, Zscan2 - zinc finger and scan domain containing 2, Zfp280d - zinc finger protein 280d, Cir1 - corepressor interacting with rbpj, 1, Nelfb - negative elongation factor complex member b, cobra1, Bcl11b - b cell leukemia/lymphoma 11b, Atrx - alpha thalassemia/mental retardation syndrome x-linked homolog (human), Ywhah - tyrosine 3-monooxygenase/tryptophan 5-monooxygenase activation protein, eta polypeptide, Banp - btg3 associated nuclear protein, Mkx - mohawk homeobox, Pid1 - phosphotyrosine interaction domain containing 1, Morc2a - microrchidia 2a, Ddx41 - dead (asp-glu-ala-asp) box polypeptide 41, Akirin2 - akirin 2, Ppm1d - protein phosphatase 1d magnesium-dependent, delta isoform, Kat6a - k(lysine) acetyltransferase 6a, Zfp748 - zinc finger protein 748, Prkca - protein kinase c, alpha, Prkch - protein kinase c, eta, Hsp90aa1 - heat shock protein 90, alpha (cytosolic), class a member 1, Kat8 - k(lysine) acetyltransferase 8, Zfp451 - zinc finger protein 451, Hsp90ab1 - heat shock protein 90 alpha (cytosolic), class b member 1, Hsf1 - heat shock factor 1, Chd8 - chromodomain helicase dna binding protein 8, Dnajb1 - dnaj (hsp40) homolog, subfamily b, member 1, Maml1 - mastermind like 1 (drosophila), Thap11 - thap domain containing 11, Smg6 - smg-6 homolog, nonsense mediated mrna decay factor (c. elegans), Esco1 - establishment of cohesion 1 homolog 1 (s. cerevisiae), Tfdp2 - transcription factor dp 2, Maml3 - mastermind like 3 (drosophila), Ube3a - ubiquitin protein ligase e3a, Skil - ski-like, Ski - ski sarcoma viral oncogene homolog (avian), Whsc1l1 - wolf-hirschhorn syndrome candidate 1-like 1 (human), Dyrk1a - dual-specificity tyrosine-(y)-phosphorylation regulated kinase 1a, Zfp715 - zinc finger protein 715, Mtf1 - metal response element binding transcription factor 1, Pik3r1 - phosphatidylinositol 3-kinase, regulatory subunit, polypeptide 1 (p85 alpha), Chd4 - chromodomain helicase dna binding protein 4, Ccnt2 - cyclin t2, Nanos1 - nanos homolog 1 (drosophila), Arntl - aryl hydrocarbon receptor nuclear translocator-like, Trib1 - tribbles homolog 1 (drosophila), Elavl1 - elav (embryonic lethal, abnormal vision)-like 1 (hu antigen r), Id3 - inhibitor of dna binding 3, Ezr - ezrin, Cdc5l - cell division cycle 5-like (s. pombe), Id1 - inhibitor of dna binding 1, Irf8 - interferon regulatory factor 8, Vezf1 - vascular endothelial zinc finger 1, Meis3 - meis homeobox 3, Vdr - vitamin d receptor, Smurf2 - smad specific e3 ubiquitin protein ligase 2, Foxj2 - forkhead box j2, Gabpb2 - ga repeat binding protein, beta 2, Cnot1 - ccr4-not transcription complex, subunit 1, Ehmt1 - euchromatic histone methyltransferase 1, Gle1 - gle1 rna export mediator (yeast), Sin3a - transcriptional regulator, sin3a (yeast), Ier5 - immediate early response 5, Zfp583 - zinc finger protein 583, Ier2 - immediate early response 2, Jmjd6 - jumonji domain containing 6, Donson - downstream neighbor of son, Hnrnpd - heterogeneous nuclear ribonucleoprotein d, Cited2 - cbp/p300-interacting transactivator, with glu/asp-rich carboxy-terminal domain, 2, Rps6ka5 - ribosomal protein s6 kinase, polypeptide 5, Mterfd2 - mterf domain containing 2, Snw1 - snw domain containing 1, Trerf1 - transcriptional regulating factor 1, Shc1 - src homology 2 domain-containing transforming protein c1, Trim32 - tripartite motif-containing 32, Usf1 - upstream transcription factor 1, Jhdm1d - jumonji c domain-containing histone demethylase 1 homolog d (s. cerevisiae), Bdp1 - b double prime 1, subunit of rna polymerase iii transcription initiation factor iiib, Hdac1 - histone deacetylase 1, Mknk2 - map kinase-interacting serine/threonine kinase 2, Med1 - mediator complex subunit 1, Plscr1 - phospholipid scramblase 1, Atf7 - activating transcription factor 7, Hhex - hematopoietically expressed homeobox, Mknk1 - map kinase-interacting serine/threonine kinase 1, Bcl10 - b cell leukemia/lymphoma 10, Zbtb24 - zinc finger and btb domain containing 24, Tshz1 - teashirt zinc finger family member 1, Trf - transferrin, Hipk1 - homeodomain interacting protein kinase 1, Crlf3 - cytokine receptor-like factor 3, Pou6f1 - pou domain, class 6, transcription factor 1, Ythdf2 - yth domain family 2, Ywhab - tyrosine 3-monooxygenase/tryptophan 5-monooxygenase activation protein, beta polypeptide, Enc1 - ectodermal-neural cortex 1, Tob1 - transducer of erbb-2.1, Zkscan17 - zinc finger with krab and scan domains 17, Hivep2 - human immunodeficiency virus type i enhancer binding protein 2, Phf12 - phd finger protein 12, Elf1 - e74-like factor 1, Dapk1 - death associated protein kinase 1, Nr2c1 - nuclear receptor subfamily 2, group c, member 1, Bach2 - btb and cnc homology 2, Cxxc1 - cxxc finger 1 (phd domain), Bach1 - btb and cnc homology 1, Mllt10 - myeloid/lymphoid or mixed-lineage leukemia (trithorax homolog, drosophila); translocated to, 10, Ell - elongation factor rna polymerase ii, Foxk1 - forkhead box k1, Zbtb1 - zinc finger and btb domain containing 1, Prdm1 - pr domain containing 1, with znf domain, Zc3h4 - zinc finger ccch-type containing 4, Wrnip1 - werner helicase interacting protein 1, Zkscan3 - zinc finger with krab and scan domains 3, Atf7ip - activating transcription factor 7 interacting protein, Chd6 - chromodomain helicase dna binding protein 6, Pou2af1 - pou domain, class 2, associating factor 1, Pou2f1 - pou domain, class 2, transcription factor 1, Scaf4 - sr-related ctd-associated factor 4, Sp3 - trans-acting transcription factor 3, Gbp4 - guanylate binding protein 4, Hnrnpc - heterogeneous nuclear ribonucleoprotein c, Rnf31 - ring finger protein 31, Sp4 - trans-acting transcription factor 4, Sp1 - trans-acting transcription factor 1, Hnrnpl - heterogeneous nuclear ribonucleoprotein l, Cnot7 - ccr4-not transcription complex, subunit 7, Epc1 - enhancer of polycomb homolog 1 (drosophila), Zfp36l2 - zinc finger protein 36, c3h type-like 2, Akap8l - a kinase (prka) anchor protein 8-like, Gon4l - gon-4-like (c.elegans), Kat6b - k(lysine) acetyltransferase 6b, Eed - embryonic ectoderm development, Zmym2 - zinc finger, mym-type 2, Bcor - bcl6 interacting corepressor, Cdk13 - cyclin-dependent kinase 13, Cdc73 - cell division cycle 73, paf1/rna polymerase ii complex component, Mdm4 - transformed mouse 3t3 cell double minute 4, Ttf1 - transcription termination factor, rna polymerase i, Ebf1 - early b cell factor 1, Nrip1 - nuclear receptor interacting protein 1, Pdlim1 - pdz and lim domain 1 (elfin), Irf3 - interferon regulatory factor 3, Nlrc4 - nlr family, card domain containing 4, Prox1 - prospero-related homeobox 1, Iqce - iq motif containing e, Npat - nuclear protein in the at region, S1pr1 - sphingosine-1-phosphate receptor 1, Rps6ka3 - ribosomal protein s6 kinase polypeptide 3, Zfp608 - zinc finger protein 608, Inpp5k - inositol polyphosphate 5-phosphatase k, Tnrc6b - trinucleotide repeat containing 6b, Rsf1 - remodeling and spacing factor 1, Mef2d - myocyte enhancer factor 2d, Meis1 - meis homeobox 1, Picalm - phosphatidylinositol binding clathrin assembly protein, Hltf - helicase-like transcription factor, Eif4ebp1 - eukaryotic translation initiation factor 4e binding protein 1, Prkdc - protein kinase, dna activated, catalytic polypeptide, Hr - hairless, Kdm5c - lysine (k)-specific demethylase 5c, Btg2 - b cell translocation gene 2, anti-proliferative, Kmt2a - lysine (k)-specific methyltransferase 2a, Ncor2 - nuclear receptor co-repressor 2, Ctr9 - ctr9, paf1/rna polymerase ii complex component, homolog (s. cerevisiae), Tet2 - tet methylcytosine dioxygenase 2, Egr1 - early growth response 1, Pot1b - protection of telomeres 1b, Egr3 - early growth response 3, Senp1 - sumo1/sentrin specific peptidase 1, Nipbl - nipped-b homolog (drosophila), Phf1 - phd finger protein 1, Rock2 - rho-associated coiled-coil containing protein kinase 2, Nvl - nuclear vcp-like, Nrf1 - nuclear respiratory factor 1, Capn3 - calpain 3, Nsd1 - nuclear receptor-binding set-domain protein 1, Bank1 - b cell scaffold protein with ankyrin repeats 1, Zfp182 - zinc finger protein 182, Creb5 - camp responsive element binding protein 5, Ezh1 - enhancer of zeste homolog 1 (drosophila), Zfp12 - zinc finger protein 12, Mbtd1 - mbt domain containing 1, Mier1 - mesoderm induction early response 1 homolog (xenopus laevis, Ppil4 - peptidylprolyl isomerase (cyclophilin)-like 4, Cxxc5 - cxxc finger 5, Notch2 - notch 2, Lrch4 - leucine-rich repeats and calponin homology (ch) domain containing 4, Plagl2 - pleiomorphic adenoma gene-like 2, Mepce - methylphosphate capping enzyme, Cbfb - core binding factor beta, Zeb1 - zinc finger e-box binding homeobox 1, Rps6ka1 - ribosomal protein s6 kinase polypeptide 1, Tcf7l2 - transcription factor 7 like 2, t cell specific, hmg box, Tcf7 - transcription factor 7, t cell specific, Notch1 - notch 1, Eefsec - eukaryotic elongation factor, selenocysteine-trna-specific, Cbx4 - chromobox 4, Asph - aspartate-beta-hydroxylase, Tbx6 - t-box 6, Bcl11a - b cell cll/lymphoma 11a (zinc finger protein), Usp37 - ubiquitin specific peptidase 37, Ep300 - e1a binding protein p300, Ncor1 - nuclear receptor co-repressor 1, Ercc2 - excision repair cross-complementing rodent repair deficiency, complementation group 2, Zfp110 - zinc finger protein 110, Parp4 - poly (adp-ribose) polymerase family, member 4, Irf1 - interferon regulatory factor 1, Ercc1 - excision repair cross-complementing rodent repair deficiency, complementation group 1, Rnf20 - ring finger protein 20, Rtf1 - rtf1, paf1/rna polymerase ii complex component, homolog (s. cerevisiae), Nfix - nuclear factor i/x, Nfkb1 - nuclear factor of kappa light polypeptide gene enhancer in b cells 1, p105, Nfia - nuclear factor i/a, Lpin2 - lipin 2, Nfya - nuclear transcription factor-y alpha, Runx2 - runt related transcription factor 2, Vgll4 - vestigial like 4 (drosophila), Ubtf - upstream binding transcription factor, rna polymerase i, Rxrb - retinoid x receptor beta, Tcf3 - transcription factor 3, Cdca7l - cell division cycle associated 7 like, Runx1 - runt related transcription factor 1, Rxra - retinoid x receptor alpha, Larp4b - la ribonucleoprotein domain family, member 4b, Zfp369 - zinc finger protein 369, Heatr1 - heat repeat containing 1, Tle1 - transducin-like enhancer of split 1, homolog of drosophila e(spl), Nfatc1 - nuclear factor of activated t cells, cytoplasmic, calcineurin dependent 1, Ctdsp2 - ctd (carboxy-terminal domain, rna polymerase ii, polypeptide a) small phosphatase 2, Fos - fbj osteosarcoma oncogene, Phf6 - phd finger protein 6, Tle3 - transducin-like enhancer of split 3, homolog of drosophila e(spl), Nfatc3 - nuclear factor of activated t cells, cytoplasmic, calcineurin dependent 3, Atxn1 - ataxin 1, Tle2 - transducin-like enhancer of split 2, homolog of drosophila e(spl), Kmt2c - lysine (k)-specific methyltransferase 2c, Fosl2 - fos-like antigen 2, Fosb - fbj osteosarcoma oncogene b, Hnrnpu - heterogeneous nuclear ribonucleoprotein u, Il18 - interleukin 18, Satb1 - special at-rich sequence binding protein 1, Ikbkb - inhibitor of kappab kinase beta, Trim28 - tripartite motif-containing 28, Rfx7 - regulatory factor x, 7, Khdrbs1 - kh domain containing, rna binding, signal transduction associated 1, Arid4b - at rich interactive domain 4b (rbp1-like), Eapp - e2f-associated phosphoprotein, Egln1 - egl nine homolog 1 (c. elegans), Brd2 - bromodomain containing 2, Ncoa2 - nuclear receptor coactivator 2, Ncoa1 - nuclear receptor coactivator 1, Cct4 - chaperonin containing tcp1, subunit 4 (delta), Ccnk - cyclin k, Ccnt1 - cyclin t1, Lpin1 - lipin 1, Ovol2 - ovo-like 2 (drosophila), N4bp2l2 - nedd4 binding protein 2-like 2, Gtpbp4 - gtp binding protein 4, A430033K04Rik - riken cdna a430033k04 gene, Rhog - ras homolog gene family, member g, Sesn2 - sestrin 2, Nab2 - ngfi-a binding protein 2, Fmr1 - fragile x mental retardation syndrome 1, Patz1 - poz (btb) and at hook containing zinc finger 1, Rif1 - rap1 interacting factor 1 homolog (yeast), Ppp1r12a - protein phosphatase 1, regulatory (inhibitor) subunit 12a, Klf13 - kruppel-like factor 13, Cebpa - ccaat/enhancer binding protein (c/ebp), alpha, Tgfb2 - transforming growth factor, beta 2, Tsc22d1 - tsc22 domain family, member 1, Nod1 - nucleotide-binding oligomerization domain containing 1, Cks2 - cdc28 protein kinase regulatory subunit 2, Hdac7 - histone deacetylase 7, Dyrk2 - dual-specificity tyrosine-(y)-phosphorylation regulated kinase 2, Cx3cl1 - chemokine (c-x3-c motif) ligand 1, Kmt2e - lysine (k)-specific methyltransferase 2e, Cebpg - ccaat/enhancer binding protein (c/ebp), gamma, Ppp2r5d - protein phosphatase 2, regulatory subunit b (b56), delta isoform, Cebpd - ccaat/enhancer binding protein (c/ebp), delta, Trp53bp1 - transformation related protein 53 binding protein 1, Thra - thyroid hormone receptor alpha, Ctdspl2 - ctd (carboxy-terminal domain, rna polymerase ii, polypeptide a) small phosphatase like 2, Myd88 - myeloid differentiation primary response gene 88, Cnot6l - ccr4-not transcription complex, subunit 6-like, Exosc10 - exosome component 10, Klf10 - kruppel-like factor 10, Myc - myelocytomatosis oncogene, Rgs14 - regulator of g-protein signaling 14, Mettl3 - methyltransferase like 3, Cdk6 - cyclin-dependent kinase 6, Tgfbr1 - transforming growth factor, beta receptor i, Trim25 - tripartite motif-containing 25, Zbtb2 - zinc finger and btb domain containing 2, Cdkn1b - cyclin-dependent kinase inhibitor 1b, Gpbp1 - gc-rich promoter binding protein 1, Txnip - thioredoxin interacting protein, Kat7 - k(lysine) acetyltransferase 7, Per2 - period circadian clock 2, Map2k1 - mitogen-activated protein kinase kinase 1, Ctnnbip1 - catenin beta interacting protein 1, Per1 - period circadian clock 1, Sall2 - sal-like 2 (drosophila), Dicer1 - dicer 1, ribonuclease type iii, Prkd2 - protein kinase d2, Ddx58 - dead (asp-glu-ala-asp) box polypeptide 58, Atp2b4 - atpase, ca++ transporting, plasma membrane 4, Arrb2 - arrestin, beta 2, Flna - filamin, alpha, Zfhx2 - zinc finger homeobox 2, Kras - v-ki-ras2 kirsten rat sarcoma viral oncogene homolog, Hivep3 - human immunodeficiency virus type i enhancer binding protein 3, Spty2d1 - spt2, suppressor of ty, domain containing 1 (s. cerevisiae), Kat2a - k(lysine) acetyltransferase 2a, Casc3 - cancer susceptibility candidate 3, Zmym3 - zinc finger, mym-type 3, Psip1 - pc4 and sfrs1 interacting protein 1, Klf3 - kruppel-like factor 3 (basic), Htra3 - htra serine peptidase 3, Klf2 - kruppel-like factor 2 (lung), Numa1 - nuclear mitotic apparatus protein 1, Ash1l - ash1 (absent, small, or homeotic)-like (drosophila), Rbm15 - rna binding motif protein 15, Mapk14 - mitogen-activated protein kinase 14, Ddx17 - dead (asp-glu-ala-asp) box polypeptide 17, Usp22 - ubiquitin specific peptidase 22, Kdm6b - kdm1 lysine (k)-specific demethylase 6b, Map3k5 - mitogen-activated protein kinase kinase kinase 5, Map3k2 - mitogen-activated protein kinase kinase kinase 2, Lsm14a - lsm14 homolog a (scd6, s. cerevisiae), Nlrp3 - nlr family, pyrin domain containing 3, Chp1 - calcineurin-like ef hand protein 1, Yaf2 - yy1 associated factor 2, Zbtb20 - zinc finger and btb domain containing 20, Cdt1 - chromatin licensing and dna replication factor 1, Gal - galanin, Agap2 - arfgap with gtpase domain, ankyrin repeat and ph domain 2, Pias1 - protein inhibitor of activated stat 1, Cbx7 - chromobox 7, Raf1 - v-raf-leukemia viral oncogene 1, Trim11 - tripartite motif-containing 11, Tada3 - transcriptional adaptor 3, Zmpste24 - zinc metallopeptidase, ste24, Trim33 - tripartite motif-containing 33, Ehmt2 - euchromatic histone lysine n-methyltransferase 2, Kdm2b - lysine (k)-specific demethylase 2b, Pdcd4 - programmed cell death 4, Ccr7 - chemokine (c-c motif) receptor 7, Usp21 - ubiquitin specific peptidase 21, Ylpm1 - ylp motif containing 1, Arid4a - at rich interactive domain 4a (rbp1-like), Cnbp - cellular nucleic acid binding protein, Kdm4c - lysine (k)-specific demethylase 4c, Fzd1 - frizzled homolog 1 (drosophila), Chd7 - chromodomain helicase dna binding protein 7, Tet3 - tet methylcytosine dioxygenase 3, Fxr1 - fragile x mental retardation gene 1, autosomal homolog, Smarca2 - swi/snf related, matrix associated, actin dependent regulator of chromatin, subfamily a, member 2, Ago4 - argonaute risc catalytic subunit 4, Zhx3 - zinc fingers and homeoboxes 3, Ikzf5 - ikaros family zinc finger 5, Elf4 - e74-like factor 4 (ets domain transcription factor), Pbx1 - pre b cell leukemia homeobox 1, Pbx2 - pre b cell leukemia homeobox 2, Klf11 - kruppel-like factor 11, Jag1 - jagged 1, Inpp5e - inositol polyphosphate-5-phosphatase e, Jarid2 - jumonji, at rich interactive domain 2, Tsc22d4 - tsc22 domain family, member 4, Dusp5 - dual specificity phosphatase 5, Creb1 - camp responsive element binding protein 1, Crebbp - creb binding protein, Ppp1r15b - protein phosphatase 1, regulatory (inhibitor) subunit 15b, Jup - junction plakoglobin, Zfp217 - zinc finger protein 217, Jun - jun oncogene, Rbl1 - retinoblastoma-like 1 (p107), Ajuba - ajuba lim protein, Jund - jun proto-oncogene related gene d, Rbbp6 - retinoblastoma binding protein 6, Pcif1 - pdx1 c-terminal inhibiting factor 1, Klf7 - kruppel-like factor 7 (ubiquitous), Zfp292 - zinc finger protein 292, Taf6 - taf6 rna polymerase ii, tata box binding protein (tbp)-associated factor, Med13 - mediator complex subunit 13, Rprd1b - regulation of nuclear pre-mrna domain containing 1b, Peli1 - pellino 1, Trp53inp2 - transformation related protein 53 inducible nuclear protein 2, Rela - v-rel reticuloendotheliosis viral oncogene homolog a (avian), Crtc3 - creb regulated transcription coactivator 3, Rreb1 - ras responsive element binding protein 1, Zfp740 - zinc finger protein 740, Mavs - mitochondrial antiviral signaling protein, Zfp422 - zinc finger protein 422, Tbp - tata box binding protein, Bptf - bromodomain phd finger transcription factor, Chtf8 - ctf8, chromosome transmission fidelity factor 8, Plag1 - pleiomorphic adenoma gene 1, Rfx2 - regulatory factor x, 2 (influences hla class ii expression), Rfx3 - regulatory factor x, 3 (influences hla class ii expression), Smc3 - structural maintenance of chromosomes 3, Ccnl1 - cyclin l1, Card11 - caspase recruitment domain family, member 11, Pbxip1 - pre b cell leukemia transcription factor interacting protein 1, Zfp111 - zinc finger protein 111, Upf1 - upf1 regulator of nonsense transcripts homolog (yeast), Sirt1 - sirtuin 1, Zfp296 - zinc finger protein 296, Fam129a - family with sequence similarity 129, member a, Taf7 - taf7 rna polymerase ii, tata box binding protein (tbp)-associated factor, Zfp395 - zinc finger protein 395, Foxp1 - forkhead box p1, Arid1a - at rich interactive domain 1a (swi-like), Otud7b - otu domain containing 7b, Smarca5 - swi/snf related, matrix associated, actin dependent regulator of chromatin, subfamily a, member 5, Gpbp1l1 - gc-rich promoter binding protein 1-like 1, Gatad2b - gata zinc finger domain containing 2b, Dna2 - dna replication helicase 2 homolog (yeast), Dcp2 - dcp2 decapping enzyme homolog (s. cerevisiae), Scaf8 - sr-related ctd-associated factor 8, Ralgapa1 - ral gtpase activating protein, alpha subunit 1, Helz2 - helicase with zinc finger 2, transcriptional coactivator, Tsc22d3 - tsc22 domain family, member 3, Xrn1 - 5'-3' exoribonuclease 1, Mkl2 - mkl/myocardin-like 2, Zbtb10 - zinc finger and btb domain containing 10, Ppp1r3d - protein phosphatase 1, regulatory subunit 3d, Mga - max gene associated, Ythdf1 - yth domain family 1, Supt20 - suppressor of ty 20, Arid2 - at rich interactive domain 2 (arid, rfx-like), Lrif1 - ligand dependent nuclear receptor interacting factor 1, Klhl25 - kelch-like 25, Tlr2 - toll-like receptor 2, Kdm5a - lysine (k)-specific demethylase 5a]
GO:2000113	negative regulation of cellular macromolecule biosynthetic process	1.28E-15	7.43E-13	1.54	10163	887	2019	271	[Nipbl - nipped-b homolog (drosophila), Ikzf1 - ikaros family zinc finger 1, Nfx1 - nuclear transcription factor, x-box binding 1, Zhx1 - zinc fingers and homeoboxes 1, Rock2 - rho-associated coiled-coil containing protein kinase 2, Supt4a - suppressor of ty 4a, Capn3 - calpain 3, Nsd1 - nuclear receptor-binding set-domain protein 1, Bank1 - b cell scaffold protein with ankyrin repeats 1, Nkrf - nf-kappab repressing factor, Kdm1a - lysine (k)-specific demethylase 1a, Ezh1 - enhancer of zeste homolog 1 (drosophila), Zfp12 - zinc finger protein 12, Zfp36 - zinc finger protein 36, Mier1 - mesoderm induction early response 1 homolog (xenopus laevis, Daxx - fas death domain-associated protein, Cxxc5 - cxxc finger 5, Notch2 - notch 2, Lrch4 - leucine-rich repeats and calponin homology (ch) domain containing 4, Acvr2b - activin receptor iib, Mepce - methylphosphate capping enzyme, Zhx2 - zinc fingers and homeoboxes 2, Cbfb - core binding factor beta, Ctbp2 - c-terminal binding protein 2, Ctcf - ccctc-binding factor, Zeb1 - zinc finger e-box binding homeobox 1, Qk - quaking, Tcf7l2 - transcription factor 7 like 2, t cell specific, hmg box, Tcf7 - transcription factor 7, t cell specific, Notch1 - notch 1, Cbx4 - chromobox 4, Hcfc1 - host cell factor c1, Taf3 - taf3 rna polymerase ii, tata box binding protein (tbp)-associated factor, Zc3h12d - zinc finger ccch type containing 12d, Tbx6 - t-box 6, Bcl11a - b cell cll/lymphoma 11a (zinc finger protein), Crebrf - creb3 regulatory factor, Ep300 - e1a binding protein p300, Noc2l - nucleolar complex associated 2 homolog (s. cerevisiae), Ncor1 - nuclear receptor co-repressor 1, Mxd1 - max dimerization protein 1, Irf1 - interferon regulatory factor 1, Foxp4 - forkhead box p4, Nelfcd - negative elongation factor complex member c/d, th1l, Smad7 - smad family member 7, Nfix - nuclear factor i/x, Rtf1 - rtf1, paf1/rna polymerase ii complex component, homolog (s. cerevisiae), Smarce1 - swi/snf related, matrix associated, actin dependent regulator of chromatin, subfamily e, member 1, Nfkb1 - nuclear factor of kappa light polypeptide gene enhancer in b cells 1, p105, Nfia - nuclear factor i/a, Irf2bp2 - interferon regulatory factor 2 binding protein 2, Aebp2 - ae binding protein 2, Runx2 - runt related transcription factor 2, Ubtf - upstream binding transcription factor, rna polymerase i, Vgll4 - vestigial like 4 (drosophila), Tcf3 - transcription factor 3, Rxra - retinoid x receptor alpha, Runx1 - runt related transcription factor 1, Dusp1 - dual specificity phosphatase 1, Tle1 - transducin-like enhancer of split 1, homolog of drosophila e(spl), Rarg - retinoic acid receptor, gamma, Nfatc1 - nuclear factor of activated t cells, cytoplasmic, calcineurin dependent 1, Grb7 - growth factor receptor bound protein 7, Hes7 - hairy and enhancer of split 7 (drosophila), Phf6 - phd finger protein 6, Nfatc3 - nuclear factor of activated t cells, cytoplasmic, calcineurin dependent 3, Tle2 - transducin-like enhancer of split 2, homolog of drosophila e(spl), Atxn1 - ataxin 1, Rara - retinoic acid receptor, alpha, Hnrnpu - heterogeneous nuclear ribonucleoprotein u, Satb1 - special at-rich sequence binding protein 1, Mettl14 - methyltransferase like 14, Zfp318 - zinc finger protein 318, Trim28 - tripartite motif-containing 28, Zfp703 - zinc finger protein 703, Khdrbs1 - kh domain containing, rna binding, signal transduction associated 1, Traf3ip1 - traf3 interacting protein 1, Eapp - e2f-associated phosphoprotein, Zfp281 - zinc finger protein 281, Mta3 - metastasis associated 3, Xbp1 - x-box binding protein 1, Ncoa2 - nuclear receptor coactivator 2, Kdm5b - lysine (k)-specific demethylase 5b, Lrrfip1 - leucine rich repeat (in flii) interacting protein 1, Lpin1 - lipin 1, Ovol2 - ovo-like 2 (drosophila), N4bp2l2 - nedd4 binding protein 2-like 2, Gtpbp4 - gtp binding protein 4, Zbtb4 - zinc finger and btb domain containing 4, A430033K04Rik - riken cdna a430033k04 gene, Sesn2 - sestrin 2, Nab2 - ngfi-a binding protein 2, Patz1 - poz (btb) and at hook containing zinc finger 1, Fmr1 - fragile x mental retardation syndrome 1, Nr3c1 - nuclear receptor subfamily 3, group c, member 1, Rif1 - rap1 interacting factor 1 homolog (yeast), Ddx5 - dead (asp-glu-ala-asp) box polypeptide 5, Yy1 - yy1 transcription factor, Cebpa - ccaat/enhancer binding protein (c/ebp), alpha, Eid1 - ep300 interacting inhibitor of differentiation 1, Zfp869 - zinc finger protein 869, Hdac7 - histone deacetylase 7, Usp2 - ubiquitin specific peptidase 2, Hmg20a - high mobility group 20a, Zfp148 - zinc finger protein 148, Kdm2a - lysine (k)-specific demethylase 2a, Zscan2 - zinc finger and scan domain containing 2, Cebpd - ccaat/enhancer binding protein (c/ebp), delta, Cir1 - corepressor interacting with rbpj, 1, Thra - thyroid hormone receptor alpha, Nelfb - negative elongation factor complex member b, cobra1, Cnot6l - ccr4-not transcription complex, subunit 6-like, Exosc10 - exosome component 10, Klf10 - kruppel-like factor 10, Myc - myelocytomatosis oncogene, Atrx - alpha thalassemia/mental retardation syndrome x-linked homolog (human), Mettl3 - methyltransferase like 3, Tgfbr1 - transforming growth factor, beta receptor i, Cdk6 - cyclin-dependent kinase 6, Cdkn1b - cyclin-dependent kinase inhibitor 1b, Zbtb2 - zinc finger and btb domain containing 2, Txnip - thioredoxin interacting protein, Mkx - mohawk homeobox, Kat7 - k(lysine) acetyltransferase 7, Per2 - period circadian clock 2, Ctnnbip1 - catenin beta interacting protein 1, Per1 - period circadian clock 1, Sall2 - sal-like 2 (drosophila), Dicer1 - dicer 1, ribonuclease type iii, Akirin2 - akirin 2, Ppm1d - protein phosphatase 1d magnesium-dependent, delta isoform, Kat6a - k(lysine) acetyltransferase 6a, Flna - filamin, alpha, Zfhx2 - zinc finger homeobox 2, Zfp748 - zinc finger protein 748, Prkca - protein kinase c, alpha, Zfp451 - zinc finger protein 451, Kat8 - k(lysine) acetyltransferase 8, Hsf1 - heat shock factor 1, Chd8 - chromodomain helicase dna binding protein 8, Dnajb1 - dnaj (hsp40) homolog, subfamily b, member 1, Thap11 - thap domain containing 11, Tfdp2 - transcription factor dp 2, Klf3 - kruppel-like factor 3 (basic), Klf2 - kruppel-like factor 2 (lung), Skil - ski-like, Ski - ski sarcoma viral oncogene homolog (avian), Whsc1l1 - wolf-hirschhorn syndrome candidate 1-like 1 (human), Rbm15 - rna binding motif protein 15, Zfp715 - zinc finger protein 715, Mtf1 - metal response element binding transcription factor 1, Chd4 - chromodomain helicase dna binding protein 4, Nanos1 - nanos homolog 1 (drosophila), Arntl - aryl hydrocarbon receptor nuclear translocator-like, Ezr - ezrin, Id3 - inhibitor of dna binding 3, Zbtb20 - zinc finger and btb domain containing 20, Id1 - inhibitor of dna binding 1, Irf8 - interferon regulatory factor 8, Pias1 - protein inhibitor of activated stat 1, Vdr - vitamin d receptor, Cbx7 - chromobox 7, Trim11 - tripartite motif-containing 11, Cnot1 - ccr4-not transcription complex, subunit 1, Ehmt1 - euchromatic histone methyltransferase 1, Sin3a - transcriptional regulator, sin3a (yeast), Ehmt2 - euchromatic histone lysine n-methyltransferase 2, Kdm2b - lysine (k)-specific demethylase 2b, Pdcd4 - programmed cell death 4, Donson - downstream neighbor of son, Ylpm1 - ylp motif containing 1, Hnrnpd - heterogeneous nuclear ribonucleoprotein d, Rps6ka5 - ribosomal protein s6 kinase, polypeptide 5, Cited2 - cbp/p300-interacting transactivator, with glu/asp-rich carboxy-terminal domain, 2, Arid4a - at rich interactive domain 4a (rbp1-like), Cnbp - cellular nucleic acid binding protein, Snw1 - snw domain containing 1, Fzd1 - frizzled homolog 1 (drosophila), Fxr1 - fragile x mental retardation gene 1, autosomal homolog, Shc1 - src homology 2 domain-containing transforming protein c1, Smarca2 - swi/snf related, matrix associated, actin dependent regulator of chromatin, subfamily a, member 2, Ago4 - argonaute risc catalytic subunit 4, Zhx3 - zinc fingers and homeoboxes 3, Ikzf5 - ikaros family zinc finger 5, Hdac1 - histone deacetylase 1, Med1 - mediator complex subunit 1, Klf11 - kruppel-like factor 11, Hhex - hematopoietically expressed homeobox, Atf7 - activating transcription factor 7, Inpp5e - inositol polyphosphate-5-phosphatase e, Hipk1 - homeodomain interacting protein kinase 1, Jarid2 - jumonji, at rich interactive domain 2, Dusp5 - dual specificity phosphatase 5, Pou6f1 - pou domain, class 6, transcription factor 1, Ythdf2 - yth domain family 2, Creb1 - camp responsive element binding protein 1, Ywhab - tyrosine 3-monooxygenase/tryptophan 5-monooxygenase activation protein, beta polypeptide, Tob1 - transducer of erbb-2.1, Crebbp - creb binding protein, Enc1 - ectodermal-neural cortex 1, Zkscan17 - zinc finger with krab and scan domains 17, Zfp217 - zinc finger protein 217, Phf12 - phd finger protein 12, Dapk1 - death associated protein kinase 1, Rbl1 - retinoblastoma-like 1 (p107), Jun - jun oncogene, Nr2c1 - nuclear receptor subfamily 2, group c, member 1, Ajuba - ajuba lim protein, Jund - jun proto-oncogene related gene d, Bach2 - btb and cnc homology 2, Bach1 - btb and cnc homology 1, Klf7 - kruppel-like factor 7 (ubiquitous), Pcif1 - pdx1 c-terminal inhibiting factor 1, Foxk1 - forkhead box k1, Prdm1 - pr domain containing 1, with znf domain, Zbtb1 - zinc finger and btb domain containing 1, Zc3h4 - zinc finger ccch-type containing 4, Zkscan3 - zinc finger with krab and scan domains 3, Atf7ip - activating transcription factor 7 interacting protein, Pou2f1 - pou domain, class 2, transcription factor 1, Rela - v-rel reticuloendotheliosis viral oncogene homolog a (avian), Scaf4 - sr-related ctd-associated factor 4, Rreb1 - ras responsive element binding protein 1, Sp3 - trans-acting transcription factor 3, Hnrnpc - heterogeneous nuclear ribonucleoprotein c, Gbp4 - guanylate binding protein 4, Cnot7 - ccr4-not transcription complex, subunit 7, Epc1 - enhancer of polycomb homolog 1 (drosophila), Zfp36l2 - zinc finger protein 36, c3h type-like 2, Bptf - bromodomain phd finger transcription factor, Gon4l - gon-4-like (c.elegans), Rfx3 - regulatory factor x, 3 (influences hla class ii expression), Zfp111 - zinc finger protein 111, Kat6b - k(lysine) acetyltransferase 6b, Pbxip1 - pre b cell leukemia transcription factor interacting protein 1, Upf1 - upf1 regulator of nonsense transcripts homolog (yeast), Sirt1 - sirtuin 1, Zfp296 - zinc finger protein 296, Eed - embryonic ectoderm development, Taf7 - taf7 rna polymerase ii, tata box binding protein (tbp)-associated factor, Bcor - bcl6 interacting corepressor, Cdc73 - cell division cycle 73, paf1/rna polymerase ii complex component, Ttf1 - transcription termination factor, rna polymerase i, Mdm4 - transformed mouse 3t3 cell double minute 4, Arid1a - at rich interactive domain 1a (swi-like), Foxp1 - forkhead box p1, Nrip1 - nuclear receptor interacting protein 1, Otud7b - otu domain containing 7b, Smarca5 - swi/snf related, matrix associated, actin dependent regulator of chromatin, subfamily a, member 5, Irf3 - interferon regulatory factor 3, Gatad2b - gata zinc finger domain containing 2b, Prox1 - prospero-related homeobox 1, Dcp2 - dcp2 decapping enzyme homolog (s. cerevisiae), Scaf8 - sr-related ctd-associated factor 8, Tsc22d3 - tsc22 domain family, member 3, Zfp608 - zinc finger protein 608, Inpp5k - inositol polyphosphate 5-phosphatase k, Xrn1 - 5'-3' exoribonuclease 1, Zbtb10 - zinc finger and btb domain containing 10, Mga - max gene associated, Rsf1 - remodeling and spacing factor 1, Tnrc6b - trinucleotide repeat containing 6b, Eif4ebp1 - eukaryotic translation initiation factor 4e binding protein 1, Kdm5c - lysine (k)-specific demethylase 5c, Hr - hairless, Btg2 - b cell translocation gene 2, anti-proliferative, Ncor2 - nuclear receptor co-repressor 2, Ctr9 - ctr9, paf1/rna polymerase ii complex component, homolog (s. cerevisiae), Egr1 - early growth response 1, Pot1b - protection of telomeres 1b, Kdm5a - lysine (k)-specific demethylase 5a]
GO:0010556	regulation of macromolecule biosynthetic process	1.38E-15	7.68E-13	1.31	10163	2129	2019	556	[Zmym6 - zinc finger, mym-type 6, Errfi1 - erbb receptor feedback inhibitor 1, Akna - at-hook transcription factor, Ikzf1 - ikaros family zinc finger 1, Abca2 - atp-binding cassette, sub-family a (abc1), member 2, Ikzf3 - ikaros family zinc finger 3, Zscan20 - zinc finger and scan domains 20, Secisbp2l - secis binding protein 2-like, Supt6 - suppressor of ty 6, Abl1 - c-abl oncogene 1, non-receptor tyrosine kinase, Zfx - zinc finger protein x-linked, Ptk2b - ptk2 protein tyrosine kinase 2 beta, Nfx1 - nuclear transcription factor, x-box binding 1, Zhx1 - zinc fingers and homeoboxes 1, Eif5a2 - eukaryotic translation initiation factor 5a2, Supt4a - suppressor of ty 4a, Tmsb4x - thymosin, beta 4, x chromosome, Il27 - interleukin 27, Zbtb48 - zinc finger and btb domain containing 48, Pten - phosphatase and tensin homolog, Ino80 - ino80 homolog (s. cerevisiae), Nkrf - nf-kappab repressing factor, Rpusd4 - rna pseudouridylate synthase domain containing 4, Brd4 - bromodomain containing 4, Kdm1a - lysine (k)-specific demethylase 1a, Necab3 - n-terminal ef-hand calcium binding protein 3, Kmt2b - lysine (k)-specific methyltransferase 2b, Zfp36 - zinc finger protein 36, Daxx - fas death domain-associated protein, Zfp39 - zinc finger protein 39, Nod2 - nucleotide-binding oligomerization domain containing 2, Ssbp3 - single-stranded dna binding protein 3, Acvr1b - activin a receptor, type 1b, Acvr1 - activin a receptor, type 1, Zscan12 - zinc finger and scan domain containing 12, Stat5b - signal transducer and activator of transcription 5b, Acvr2b - activin receptor iib, Chd5 - chromodomain helicase dna binding protein 5, Epc2 - enhancer of polycomb homolog 2 (drosophila), Zhx2 - zinc fingers and homeoboxes 2, Ctbp2 - c-terminal binding protein 2, Ctcf - ccctc-binding factor, Taf4b - taf4b rna polymerase ii, tata box binding protein (tbp)-associated factor, Qk - quaking, Ets1 - e26 avian leukemia oncogene 1, 5' domain, Trim21 - tripartite motif-containing 21, Epcam - epithelial cell adhesion molecule, Klf6 - kruppel-like factor 6, Atxn7 - ataxin 7, Hcfc1 - host cell factor c1, Hck - hemopoietic cell kinase, Taf3 - taf3 rna polymerase ii, tata box binding protein (tbp)-associated factor, Zc3h12d - zinc finger ccch type containing 12d, Jmy - junction-mediating and regulatory protein, Ltb - lymphotoxin b, Crebrf - creb3 regulatory factor, Supt16 - suppressor of ty 16, Gmcl1 - germ cell-less homolog 1 (drosophila), Noc2l - nucleolar complex associated 2 homolog (s. cerevisiae), L3mbtl3 - l(3)mbt-like 3 (drosophila), Dtx3l - deltex 3-like (drosophila), Mxd1 - max dimerization protein 1, Smad1 - smad family member 1, Ptprc - protein tyrosine phosphatase, receptor type, c, Foxp4 - forkhead box p4, Nelfcd - negative elongation factor complex member c/d, th1l, Smad7 - smad family member 7, Smarce1 - swi/snf related, matrix associated, actin dependent regulator of chromatin, subfamily e, member 1, Rnf6 - ring finger protein (c3h2c3 type) 6, Actr2 - arp2 actin-related protein 2, Irf2bp2 - interferon regulatory factor 2 binding protein 2, Aebp2 - ae binding protein 2, Spn - sialophorin, Zscan26 - zinc finger and scan domain containing 26, Dusp1 - dual specificity phosphatase 1, Rarg - retinoic acid receptor, gamma, Lmo4 - lim domain only 4, Grb7 - growth factor receptor bound protein 7, Lmo2 - lim domain only 2, Hes7 - hairy and enhancer of split 7 (drosophila), Smg7 - smg-7 homolog, nonsense mediated mrna decay factor (c. elegans), Wiz - widely-interspaced zinc finger motifs, Rara - retinoic acid receptor, alpha, Zfp809 - zinc finger protein 809, Zfp318 - zinc finger protein 318, Mettl14 - methyltransferase like 14, Raly - hnrnp-associated with lethal yellow, Zfp703 - zinc finger protein 703, Mllt3 - myeloid/lymphoid or mixed-lineage leukemia (trithorax homolog, drosophila); translocated to, 3, Zfp426 - zinc finger protein 426, Traf3ip1 - traf3 interacting protein 1, Zfp281 - zinc finger protein 281, Mta3 - metastasis associated 3, Xbp1 - x-box binding protein 1, Kdm5b - lysine (k)-specific demethylase 5b, Nfam1 - nfat activating molecule with itam motif 1, Spib - spi-b transcription factor (spi-1/pu.1 related), Lrrfip1 - leucine rich repeat (in flii) interacting protein 1, Rbak - rb-associated krab repressor, Phip - pleckstrin homology domain interacting protein, Zbtb4 - zinc finger and btb domain containing 4, Cdon - cell adhesion molecule-related/down-regulated by oncogenes, Nr3c1 - nuclear receptor subfamily 3, group c, member 1, Ddx5 - dead (asp-glu-ala-asp) box polypeptide 5, Arhgef2 - rho/rac guanine nucleotide exchange factor (gef) 2, Yy1 - yy1 transcription factor, Scap - srebf chaperone, Eid1 - ep300 interacting inhibitor of differentiation 1, Setd2 - set domain containing 2, Zfp869 - zinc finger protein 869, Adrbk1 - adrenergic receptor kinase, beta 1, Usp2 - ubiquitin specific peptidase 2, Trim26 - tripartite motif-containing 26, Ccpg1 - cell cycle progression 1, Hmg20a - high mobility group 20a, Kdm2a - lysine (k)-specific demethylase 2a, Zfp148 - zinc finger protein 148, Zscan2 - zinc finger and scan domain containing 2, Zfp280d - zinc finger protein 280d, Cir1 - corepressor interacting with rbpj, 1, Nelfb - negative elongation factor complex member b, cobra1, Bcl11b - b cell leukemia/lymphoma 11b, Atrx - alpha thalassemia/mental retardation syndrome x-linked homolog (human), Ywhah - tyrosine 3-monooxygenase/tryptophan 5-monooxygenase activation protein, eta polypeptide, Banp - btg3 associated nuclear protein, Mkx - mohawk homeobox, Pid1 - phosphotyrosine interaction domain containing 1, Morc2a - microrchidia 2a, Ddx41 - dead (asp-glu-ala-asp) box polypeptide 41, Akirin2 - akirin 2, Ppm1d - protein phosphatase 1d magnesium-dependent, delta isoform, Kat6a - k(lysine) acetyltransferase 6a, Zfp748 - zinc finger protein 748, Prkca - protein kinase c, alpha, Prkch - protein kinase c, eta, Hsp90aa1 - heat shock protein 90, alpha (cytosolic), class a member 1, Kat8 - k(lysine) acetyltransferase 8, Zfp451 - zinc finger protein 451, Hsp90ab1 - heat shock protein 90 alpha (cytosolic), class b member 1, Hsf1 - heat shock factor 1, Chd8 - chromodomain helicase dna binding protein 8, Dnajb1 - dnaj (hsp40) homolog, subfamily b, member 1, Maml1 - mastermind like 1 (drosophila), Thap11 - thap domain containing 11, Smg6 - smg-6 homolog, nonsense mediated mrna decay factor (c. elegans), Esco1 - establishment of cohesion 1 homolog 1 (s. cerevisiae), Tfdp2 - transcription factor dp 2, Maml3 - mastermind like 3 (drosophila), Ube3a - ubiquitin protein ligase e3a, Skil - ski-like, Ski - ski sarcoma viral oncogene homolog (avian), Whsc1l1 - wolf-hirschhorn syndrome candidate 1-like 1 (human), Dyrk1a - dual-specificity tyrosine-(y)-phosphorylation regulated kinase 1a, Zfp715 - zinc finger protein 715, Mtf1 - metal response element binding transcription factor 1, Pik3r1 - phosphatidylinositol 3-kinase, regulatory subunit, polypeptide 1 (p85 alpha), Chd4 - chromodomain helicase dna binding protein 4, Nanos1 - nanos homolog 1 (drosophila), Ccnt2 - cyclin t2, Arntl - aryl hydrocarbon receptor nuclear translocator-like, Trib1 - tribbles homolog 1 (drosophila), Elavl1 - elav (embryonic lethal, abnormal vision)-like 1 (hu antigen r), Ezr - ezrin, Id3 - inhibitor of dna binding 3, Cdc5l - cell division cycle 5-like (s. pombe), Id1 - inhibitor of dna binding 1, Irf8 - interferon regulatory factor 8, Vezf1 - vascular endothelial zinc finger 1, Meis3 - meis homeobox 3, Vdr - vitamin d receptor, Smurf2 - smad specific e3 ubiquitin protein ligase 2, Foxj2 - forkhead box j2, Gabpb2 - ga repeat binding protein, beta 2, Cnot1 - ccr4-not transcription complex, subunit 1, Ehmt1 - euchromatic histone methyltransferase 1, Gle1 - gle1 rna export mediator (yeast), Sin3a - transcriptional regulator, sin3a (yeast), Ier5 - immediate early response 5, Zfp583 - zinc finger protein 583, Ier2 - immediate early response 2, Jmjd6 - jumonji domain containing 6, Donson - downstream neighbor of son, Hnrnpd - heterogeneous nuclear ribonucleoprotein d, Cited2 - cbp/p300-interacting transactivator, with glu/asp-rich carboxy-terminal domain, 2, Rps6ka5 - ribosomal protein s6 kinase, polypeptide 5, Mterfd2 - mterf domain containing 2, Snw1 - snw domain containing 1, Trerf1 - transcriptional regulating factor 1, Shc1 - src homology 2 domain-containing transforming protein c1, Trim32 - tripartite motif-containing 32, Usf1 - upstream transcription factor 1, Jhdm1d - jumonji c domain-containing histone demethylase 1 homolog d (s. cerevisiae), Bdp1 - b double prime 1, subunit of rna polymerase iii transcription initiation factor iiib, Hdac1 - histone deacetylase 1, Mknk2 - map kinase-interacting serine/threonine kinase 2, Med1 - mediator complex subunit 1, Plscr1 - phospholipid scramblase 1, Atf7 - activating transcription factor 7, Hhex - hematopoietically expressed homeobox, Mknk1 - map kinase-interacting serine/threonine kinase 1, Zbtb24 - zinc finger and btb domain containing 24, Bcl10 - b cell leukemia/lymphoma 10, Tshz1 - teashirt zinc finger family member 1, Trf - transferrin, Hipk1 - homeodomain interacting protein kinase 1, Crlf3 - cytokine receptor-like factor 3, Pou6f1 - pou domain, class 6, transcription factor 1, Ythdf2 - yth domain family 2, Ywhab - tyrosine 3-monooxygenase/tryptophan 5-monooxygenase activation protein, beta polypeptide, Tob1 - transducer of erbb-2.1, Enc1 - ectodermal-neural cortex 1, Zkscan17 - zinc finger with krab and scan domains 17, Hivep2 - human immunodeficiency virus type i enhancer binding protein 2, Phf12 - phd finger protein 12, Dapk1 - death associated protein kinase 1, Elf1 - e74-like factor 1, Nr2c1 - nuclear receptor subfamily 2, group c, member 1, Bach2 - btb and cnc homology 2, Cxxc1 - cxxc finger 1 (phd domain), Bach1 - btb and cnc homology 1, Mllt10 - myeloid/lymphoid or mixed-lineage leukemia (trithorax homolog, drosophila); translocated to, 10, Ell - elongation factor rna polymerase ii, Foxk1 - forkhead box k1, Zbtb1 - zinc finger and btb domain containing 1, Prdm1 - pr domain containing 1, with znf domain, Zc3h4 - zinc finger ccch-type containing 4, Wrnip1 - werner helicase interacting protein 1, Zkscan3 - zinc finger with krab and scan domains 3, Atf7ip - activating transcription factor 7 interacting protein, Chd6 - chromodomain helicase dna binding protein 6, Pou2af1 - pou domain, class 2, associating factor 1, Pou2f1 - pou domain, class 2, transcription factor 1, Scaf4 - sr-related ctd-associated factor 4, Sp3 - trans-acting transcription factor 3, Gbp4 - guanylate binding protein 4, Hnrnpc - heterogeneous nuclear ribonucleoprotein c, Rnf31 - ring finger protein 31, Sp4 - trans-acting transcription factor 4, Sp1 - trans-acting transcription factor 1, Hnrnpl - heterogeneous nuclear ribonucleoprotein l, Cnot7 - ccr4-not transcription complex, subunit 7, Epc1 - enhancer of polycomb homolog 1 (drosophila), Zfp36l2 - zinc finger protein 36, c3h type-like 2, Akap8l - a kinase (prka) anchor protein 8-like, Gon4l - gon-4-like (c.elegans), Kat6b - k(lysine) acetyltransferase 6b, Eed - embryonic ectoderm development, Zmym2 - zinc finger, mym-type 2, Bcor - bcl6 interacting corepressor, Cdk13 - cyclin-dependent kinase 13, Cdc73 - cell division cycle 73, paf1/rna polymerase ii complex component, Mdm4 - transformed mouse 3t3 cell double minute 4, Ttf1 - transcription termination factor, rna polymerase i, Ebf1 - early b cell factor 1, Nrip1 - nuclear receptor interacting protein 1, Pdlim1 - pdz and lim domain 1 (elfin), Irf3 - interferon regulatory factor 3, Nlrc4 - nlr family, card domain containing 4, Prox1 - prospero-related homeobox 1, Iqce - iq motif containing e, Npat - nuclear protein in the at region, S1pr1 - sphingosine-1-phosphate receptor 1, Rps6ka3 - ribosomal protein s6 kinase polypeptide 3, Zfp608 - zinc finger protein 608, Inpp5k - inositol polyphosphate 5-phosphatase k, Tnrc6b - trinucleotide repeat containing 6b, Rsf1 - remodeling and spacing factor 1, Mef2d - myocyte enhancer factor 2d, Meis1 - meis homeobox 1, Picalm - phosphatidylinositol binding clathrin assembly protein, Eif4a2 - eukaryotic translation initiation factor 4a2, Hltf - helicase-like transcription factor, Eif4ebp1 - eukaryotic translation initiation factor 4e binding protein 1, Prkdc - protein kinase, dna activated, catalytic polypeptide, Hr - hairless, Kdm5c - lysine (k)-specific demethylase 5c, Btg2 - b cell translocation gene 2, anti-proliferative, Kmt2a - lysine (k)-specific methyltransferase 2a, Ncor2 - nuclear receptor co-repressor 2, Ctr9 - ctr9, paf1/rna polymerase ii complex component, homolog (s. cerevisiae), Tet2 - tet methylcytosine dioxygenase 2, Pot1b - protection of telomeres 1b, Egr1 - early growth response 1, Egr3 - early growth response 3, Senp1 - sumo1/sentrin specific peptidase 1, Nipbl - nipped-b homolog (drosophila), Phf1 - phd finger protein 1, Rock2 - rho-associated coiled-coil containing protein kinase 2, Nvl - nuclear vcp-like, Nrf1 - nuclear respiratory factor 1, Capn3 - calpain 3, Fcer2a - fc receptor, ige, low affinity ii, alpha polypeptide, Nsd1 - nuclear receptor-binding set-domain protein 1, Bank1 - b cell scaffold protein with ankyrin repeats 1, Zfp182 - zinc finger protein 182, Creb5 - camp responsive element binding protein 5, Ezh1 - enhancer of zeste homolog 1 (drosophila), Zfp12 - zinc finger protein 12, Mbtd1 - mbt domain containing 1, Mier1 - mesoderm induction early response 1 homolog (xenopus laevis, Ppil4 - peptidylprolyl isomerase (cyclophilin)-like 4, Cxxc5 - cxxc finger 5, Notch2 - notch 2, Tlr8 - toll-like receptor 8, Lrch4 - leucine-rich repeats and calponin homology (ch) domain containing 4, Plagl2 - pleiomorphic adenoma gene-like 2, Mepce - methylphosphate capping enzyme, Cbfb - core binding factor beta, Zeb1 - zinc finger e-box binding homeobox 1, Rps6ka1 - ribosomal protein s6 kinase polypeptide 1, Tcf7l2 - transcription factor 7 like 2, t cell specific, hmg box, Tcf7 - transcription factor 7, t cell specific, Notch1 - notch 1, Eefsec - eukaryotic elongation factor, selenocysteine-trna-specific, Cbx4 - chromobox 4, Asph - aspartate-beta-hydroxylase, Tbx6 - t-box 6, Bcl11a - b cell cll/lymphoma 11a (zinc finger protein), Usp37 - ubiquitin specific peptidase 37, Ep300 - e1a binding protein p300, Ncor1 - nuclear receptor co-repressor 1, Ercc2 - excision repair cross-complementing rodent repair deficiency, complementation group 2, Zfp110 - zinc finger protein 110, Parp4 - poly (adp-ribose) polymerase family, member 4, Irf1 - interferon regulatory factor 1, Ercc1 - excision repair cross-complementing rodent repair deficiency, complementation group 1, Rnf20 - ring finger protein 20, Nfix - nuclear factor i/x, Rtf1 - rtf1, paf1/rna polymerase ii complex component, homolog (s. cerevisiae), Nfkb1 - nuclear factor of kappa light polypeptide gene enhancer in b cells 1, p105, Nfia - nuclear factor i/a, Lpin2 - lipin 2, Nfya - nuclear transcription factor-y alpha, Runx2 - runt related transcription factor 2, Vgll4 - vestigial like 4 (drosophila), Ubtf - upstream binding transcription factor, rna polymerase i, Rxrb - retinoid x receptor beta, Cdca7l - cell division cycle associated 7 like, Tcf3 - transcription factor 3, Rxra - retinoid x receptor alpha, Runx1 - runt related transcription factor 1, Larp4b - la ribonucleoprotein domain family, member 4b, Zfp369 - zinc finger protein 369, Heatr1 - heat repeat containing 1, Tle1 - transducin-like enhancer of split 1, homolog of drosophila e(spl), Nfatc1 - nuclear factor of activated t cells, cytoplasmic, calcineurin dependent 1, Ctdsp2 - ctd (carboxy-terminal domain, rna polymerase ii, polypeptide a) small phosphatase 2, Fos - fbj osteosarcoma oncogene, Phf6 - phd finger protein 6, Tle3 - transducin-like enhancer of split 3, homolog of drosophila e(spl), Nfatc3 - nuclear factor of activated t cells, cytoplasmic, calcineurin dependent 3, Atxn1 - ataxin 1, Tle2 - transducin-like enhancer of split 2, homolog of drosophila e(spl), Kmt2c - lysine (k)-specific methyltransferase 2c, Cd3e - cd3 antigen, epsilon polypeptide, Fosl2 - fos-like antigen 2, Fosb - fbj osteosarcoma oncogene b, Hnrnpu - heterogeneous nuclear ribonucleoprotein u, Il18 - interleukin 18, Satb1 - special at-rich sequence binding protein 1, Ikbkb - inhibitor of kappab kinase beta, Trim28 - tripartite motif-containing 28, Rfx7 - regulatory factor x, 7, Khdrbs1 - kh domain containing, rna binding, signal transduction associated 1, Arid4b - at rich interactive domain 4b (rbp1-like), Eapp - e2f-associated phosphoprotein, Egln1 - egl nine homolog 1 (c. elegans), Brd2 - bromodomain containing 2, Ncoa2 - nuclear receptor coactivator 2, Ncoa1 - nuclear receptor coactivator 1, Cd27 - cd27 antigen, Cct4 - chaperonin containing tcp1, subunit 4 (delta), Ccnk - cyclin k, Ccnt1 - cyclin t1, Lpin1 - lipin 1, Ovol2 - ovo-like 2 (drosophila), N4bp2l2 - nedd4 binding protein 2-like 2, Gtpbp4 - gtp binding protein 4, A430033K04Rik - riken cdna a430033k04 gene, Rhog - ras homolog gene family, member g, Sesn2 - sestrin 2, Nab2 - ngfi-a binding protein 2, Fmr1 - fragile x mental retardation syndrome 1, Patz1 - poz (btb) and at hook containing zinc finger 1, Rif1 - rap1 interacting factor 1 homolog (yeast), Ppp1r12a - protein phosphatase 1, regulatory (inhibitor) subunit 12a, Klf13 - kruppel-like factor 13, Cebpa - ccaat/enhancer binding protein (c/ebp), alpha, Tgfb2 - transforming growth factor, beta 2, Tsc22d1 - tsc22 domain family, member 1, Nod1 - nucleotide-binding oligomerization domain containing 1, Cks2 - cdc28 protein kinase regulatory subunit 2, Hdac7 - histone deacetylase 7, Dyrk2 - dual-specificity tyrosine-(y)-phosphorylation regulated kinase 2, Cx3cl1 - chemokine (c-x3-c motif) ligand 1, Kmt2e - lysine (k)-specific methyltransferase 2e, Cebpg - ccaat/enhancer binding protein (c/ebp), gamma, Ppp2r5d - protein phosphatase 2, regulatory subunit b (b56), delta isoform, Cebpd - ccaat/enhancer binding protein (c/ebp), delta, Trp53bp1 - transformation related protein 53 binding protein 1, Thra - thyroid hormone receptor alpha, Ctdspl2 - ctd (carboxy-terminal domain, rna polymerase ii, polypeptide a) small phosphatase like 2, Myd88 - myeloid differentiation primary response gene 88, Cnot6l - ccr4-not transcription complex, subunit 6-like, Exosc10 - exosome component 10, Klf10 - kruppel-like factor 10, Myc - myelocytomatosis oncogene, Rgs14 - regulator of g-protein signaling 14, Mettl3 - methyltransferase like 3, Cdk6 - cyclin-dependent kinase 6, Trim25 - tripartite motif-containing 25, Tgfbr1 - transforming growth factor, beta receptor i, Zbtb2 - zinc finger and btb domain containing 2, Cdkn1b - cyclin-dependent kinase inhibitor 1b, Gpbp1 - gc-rich promoter binding protein 1, Txnip - thioredoxin interacting protein, Kat7 - k(lysine) acetyltransferase 7, Per2 - period circadian clock 2, Map2k1 - mitogen-activated protein kinase kinase 1, Ctnnbip1 - catenin beta interacting protein 1, Per1 - period circadian clock 1, Sall2 - sal-like 2 (drosophila), Dicer1 - dicer 1, ribonuclease type iii, Prkd2 - protein kinase d2, Ddx58 - dead (asp-glu-ala-asp) box polypeptide 58, Atp2b4 - atpase, ca++ transporting, plasma membrane 4, Arrb2 - arrestin, beta 2, Flna - filamin, alpha, Zfhx2 - zinc finger homeobox 2, Kras - v-ki-ras2 kirsten rat sarcoma viral oncogene homolog, Hivep3 - human immunodeficiency virus type i enhancer binding protein 3, Spty2d1 - spt2, suppressor of ty, domain containing 1 (s. cerevisiae), Kat2a - k(lysine) acetyltransferase 2a, Casc3 - cancer susceptibility candidate 3, Zmym3 - zinc finger, mym-type 3, Psip1 - pc4 and sfrs1 interacting protein 1, Klf3 - kruppel-like factor 3 (basic), Htra3 - htra serine peptidase 3, Klf2 - kruppel-like factor 2 (lung), Numa1 - nuclear mitotic apparatus protein 1, Ash1l - ash1 (absent, small, or homeotic)-like (drosophila), Rbm15 - rna binding motif protein 15, Mapk14 - mitogen-activated protein kinase 14, Ddx17 - dead (asp-glu-ala-asp) box polypeptide 17, Chd1 - chromodomain helicase dna binding protein 1, Usp22 - ubiquitin specific peptidase 22, Kdm6b - kdm1 lysine (k)-specific demethylase 6b, Map3k5 - mitogen-activated protein kinase kinase kinase 5, Icosl - icos ligand, Map3k2 - mitogen-activated protein kinase kinase kinase 2, Lsm14a - lsm14 homolog a (scd6, s. cerevisiae), Nlrp3 - nlr family, pyrin domain containing 3, Chp1 - calcineurin-like ef hand protein 1, Yaf2 - yy1 associated factor 2, Zbtb20 - zinc finger and btb domain containing 20, Cdt1 - chromatin licensing and dna replication factor 1, Gal - galanin, Agap2 - arfgap with gtpase domain, ankyrin repeat and ph domain 2, Pias1 - protein inhibitor of activated stat 1, Cbx7 - chromobox 7, Raf1 - v-raf-leukemia viral oncogene 1, Trim11 - tripartite motif-containing 11, Tada3 - transcriptional adaptor 3, Zmpste24 - zinc metallopeptidase, ste24, Trim33 - tripartite motif-containing 33, Ehmt2 - euchromatic histone lysine n-methyltransferase 2, Kdm2b - lysine (k)-specific demethylase 2b, Pdcd4 - programmed cell death 4, Ccr7 - chemokine (c-c motif) receptor 7, Usp21 - ubiquitin specific peptidase 21, Ylpm1 - ylp motif containing 1, Arid4a - at rich interactive domain 4a (rbp1-like), Cnbp - cellular nucleic acid binding protein, Kdm4c - lysine (k)-specific demethylase 4c, Fzd1 - frizzled homolog 1 (drosophila), Chd7 - chromodomain helicase dna binding protein 7, Tet3 - tet methylcytosine dioxygenase 3, Fxr1 - fragile x mental retardation gene 1, autosomal homolog, Smarca2 - swi/snf related, matrix associated, actin dependent regulator of chromatin, subfamily a, member 2, Zhx3 - zinc fingers and homeoboxes 3, Ago4 - argonaute risc catalytic subunit 4, Ikzf5 - ikaros family zinc finger 5, Elf4 - e74-like factor 4 (ets domain transcription factor), Pbx1 - pre b cell leukemia homeobox 1, Pbx2 - pre b cell leukemia homeobox 2, Klf11 - kruppel-like factor 11, Jag1 - jagged 1, Inpp5e - inositol polyphosphate-5-phosphatase e, Jarid2 - jumonji, at rich interactive domain 2, Tsc22d4 - tsc22 domain family, member 4, Dusp5 - dual specificity phosphatase 5, Creb1 - camp responsive element binding protein 1, Crebbp - creb binding protein, Ppp1r15b - protein phosphatase 1, regulatory (inhibitor) subunit 15b, Jup - junction plakoglobin, Zfp217 - zinc finger protein 217, Jun - jun oncogene, Rbl1 - retinoblastoma-like 1 (p107), Ajuba - ajuba lim protein, Jund - jun proto-oncogene related gene d, Rbbp6 - retinoblastoma binding protein 6, Pcif1 - pdx1 c-terminal inhibiting factor 1, Klf7 - kruppel-like factor 7 (ubiquitous), Zfp292 - zinc finger protein 292, Taf6 - taf6 rna polymerase ii, tata box binding protein (tbp)-associated factor, Med13 - mediator complex subunit 13, Rprd1b - regulation of nuclear pre-mrna domain containing 1b, Peli1 - pellino 1, Trp53inp2 - transformation related protein 53 inducible nuclear protein 2, Rela - v-rel reticuloendotheliosis viral oncogene homolog a (avian), Crtc3 - creb regulated transcription coactivator 3, Rreb1 - ras responsive element binding protein 1, Zfp740 - zinc finger protein 740, Mavs - mitochondrial antiviral signaling protein, Zfp422 - zinc finger protein 422, Tbp - tata box binding protein, Bptf - bromodomain phd finger transcription factor, Chtf8 - ctf8, chromosome transmission fidelity factor 8, Plag1 - pleiomorphic adenoma gene 1, Rfx2 - regulatory factor x, 2 (influences hla class ii expression), Rfx3 - regulatory factor x, 3 (influences hla class ii expression), Smc3 - structural maintenance of chromosomes 3, Ccnl1 - cyclin l1, Card11 - caspase recruitment domain family, member 11, Pbxip1 - pre b cell leukemia transcription factor interacting protein 1, Zfp111 - zinc finger protein 111, Upf1 - upf1 regulator of nonsense transcripts homolog (yeast), Sirt1 - sirtuin 1, Zfp296 - zinc finger protein 296, Fam129a - family with sequence similarity 129, member a, Taf7 - taf7 rna polymerase ii, tata box binding protein (tbp)-associated factor, Zfp395 - zinc finger protein 395, Foxp1 - forkhead box p1, Arid1a - at rich interactive domain 1a (swi-like), Otud7b - otu domain containing 7b, Smarca5 - swi/snf related, matrix associated, actin dependent regulator of chromatin, subfamily a, member 5, Gpbp1l1 - gc-rich promoter binding protein 1-like 1, Gatad2b - gata zinc finger domain containing 2b, Dna2 - dna replication helicase 2 homolog (yeast), Dcp2 - dcp2 decapping enzyme homolog (s. cerevisiae), Scaf8 - sr-related ctd-associated factor 8, Ralgapa1 - ral gtpase activating protein, alpha subunit 1, Helz2 - helicase with zinc finger 2, transcriptional coactivator, Tsc22d3 - tsc22 domain family, member 3, Xrn1 - 5'-3' exoribonuclease 1, Mkl2 - mkl/myocardin-like 2, Zbtb10 - zinc finger and btb domain containing 10, Ppp1r3d - protein phosphatase 1, regulatory subunit 3d, Mga - max gene associated, Ythdf1 - yth domain family 1, Supt20 - suppressor of ty 20, Arid2 - at rich interactive domain 2 (arid, rfx-like), Lrif1 - ligand dependent nuclear receptor interacting factor 1, Klhl25 - kelch-like 25, Tlr2 - toll-like receptor 2, Kdm5a - lysine (k)-specific demethylase 5a]
GO:0010628	positive regulation of gene expression	3.5E-15	1.88E-12	1.44	10163	1200	2019	344	[Nipbl - nipped-b homolog (drosophila), Akna - at-hook transcription factor, Ikzf1 - ikaros family zinc finger 1, Zc3h10 - zinc finger ccch type containing 10, Phf1 - phd finger protein 1, Ikzf3 - ikaros family zinc finger 3, Supt6 - suppressor of ty 6, Ptk2b - ptk2 protein tyrosine kinase 2 beta, Eif5a2 - eukaryotic translation initiation factor 5a2, Rock2 - rho-associated coiled-coil containing protein kinase 2, Tmsb4x - thymosin, beta 4, x chromosome, Supt4a - suppressor of ty 4a, Nrf1 - nuclear respiratory factor 1, Zbtb48 - zinc finger and btb domain containing 48, Capn3 - calpain 3, Pten - phosphatase and tensin homolog, Nsd1 - nuclear receptor-binding set-domain protein 1, Ino80 - ino80 homolog (s. cerevisiae), Nkrf - nf-kappab repressing factor, Rpusd4 - rna pseudouridylate synthase domain containing 4, Creb5 - camp responsive element binding protein 5, Brd4 - bromodomain containing 4, Kdm1a - lysine (k)-specific demethylase 1a, Ezh1 - enhancer of zeste homolog 1 (drosophila), Kmt2b - lysine (k)-specific methyltransferase 2b, Zfp36 - zinc finger protein 36, Daxx - fas death domain-associated protein, Nod2 - nucleotide-binding oligomerization domain containing 2, Ssbp3 - single-stranded dna binding protein 3, Plagl2 - pleiomorphic adenoma gene-like 2, Acvr1b - activin a receptor, type 1b, Rbm22 - rna binding motif protein 22, Acvr1 - activin a receptor, type 1, Stat5b - signal transducer and activator of transcription 5b, Adtrp - androgen dependent tfpi regulating protein, Cbfb - core binding factor beta, Ctbp2 - c-terminal binding protein 2, Ctcf - ccctc-binding factor, Zeb1 - zinc finger e-box binding homeobox 1, Qk - quaking, Taf4b - taf4b rna polymerase ii, tata box binding protein (tbp)-associated factor, Rps6ka1 - ribosomal protein s6 kinase polypeptide 1, Tcf7l2 - transcription factor 7 like 2, t cell specific, hmg box, Ets1 - e26 avian leukemia oncogene 1, 5' domain, Adarb1 - adenosine deaminase, rna-specific, b1, Notch1 - notch 1, Epcam - epithelial cell adhesion molecule, Klf6 - kruppel-like factor 6, Asph - aspartate-beta-hydroxylase, Hcfc1 - host cell factor c1, Atxn7 - ataxin 7, Hnrnpa0 - heterogeneous nuclear ribonucleoprotein a0, Tbx6 - t-box 6, Bcl11a - b cell cll/lymphoma 11a (zinc finger protein), Crebrf - creb3 regulatory factor, Polr2a - polymerase (rna) ii (dna directed) polypeptide a, Supt16 - suppressor of ty 16, Ep300 - e1a binding protein p300, Dtx3l - deltex 3-like (drosophila), Ercc2 - excision repair cross-complementing rodent repair deficiency, complementation group 2, Ncor1 - nuclear receptor co-repressor 1, Smad1 - smad family member 1, Irf1 - interferon regulatory factor 1, Ercc1 - excision repair cross-complementing rodent repair deficiency, complementation group 1, Rnf20 - ring finger protein 20, Rtf1 - rtf1, paf1/rna polymerase ii complex component, homolog (s. cerevisiae), Nfix - nuclear factor i/x, Nfkb1 - nuclear factor of kappa light polypeptide gene enhancer in b cells 1, p105, Nfia - nuclear factor i/a, Actr2 - arp2 actin-related protein 2, Rnf6 - ring finger protein (c3h2c3 type) 6, Ctnnd1 - catenin (cadherin associated protein), delta 1, Lpin2 - lipin 2, Nfya - nuclear transcription factor-y alpha, Runx2 - runt related transcription factor 2, Ubtf - upstream binding transcription factor, rna polymerase i, Tcf3 - transcription factor 3, Rxrb - retinoid x receptor beta, Rxra - retinoid x receptor alpha, Runx1 - runt related transcription factor 1, Larp4b - la ribonucleoprotein domain family, member 4b, Heatr1 - heat repeat containing 1, Tle1 - transducin-like enhancer of split 1, homolog of drosophila e(spl), Rarg - retinoic acid receptor, gamma, Nfatc1 - nuclear factor of activated t cells, cytoplasmic, calcineurin dependent 1, Lmo4 - lim domain only 4, Lmo2 - lim domain only 2, Fos - fbj osteosarcoma oncogene, Lmna - lamin a, Nfatc3 - nuclear factor of activated t cells, cytoplasmic, calcineurin dependent 3, Atxn1 - ataxin 1, Cd3e - cd3 antigen, epsilon polypeptide, Kmt2c - lysine (k)-specific methyltransferase 2c, Fosl2 - fos-like antigen 2, Rara - retinoic acid receptor, alpha, Fosb - fbj osteosarcoma oncogene b, Hnrnpu - heterogeneous nuclear ribonucleoprotein u, Il18 - interleukin 18, Zfp318 - zinc finger protein 318, Ikbkb - inhibitor of kappab kinase beta, Trim28 - tripartite motif-containing 28, Arid4b - at rich interactive domain 4b (rbp1-like), Mllt3 - myeloid/lymphoid or mixed-lineage leukemia (trithorax homolog, drosophila); translocated to, 3, Khdrbs1 - kh domain containing, rna binding, signal transduction associated 1, Eapp - e2f-associated phosphoprotein, Zfp281 - zinc finger protein 281, Egln1 - egl nine homolog 1 (c. elegans), Xbp1 - x-box binding protein 1, Ncoa2 - nuclear receptor coactivator 2, Kdm5b - lysine (k)-specific demethylase 5b, Ncoa1 - nuclear receptor coactivator 1, Spib - spi-b transcription factor (spi-1/pu.1 related), Phip - pleckstrin homology domain interacting protein, Ccnk - cyclin k, Lpin1 - lipin 1, Ccnt1 - cyclin t1, Ovol2 - ovo-like 2 (drosophila), Cdon - cell adhesion molecule-related/down-regulated by oncogenes, Rhog - ras homolog gene family, member g, Sesn2 - sestrin 2, Fmr1 - fragile x mental retardation syndrome 1, Patz1 - poz (btb) and at hook containing zinc finger 1, Nr3c1 - nuclear receptor subfamily 3, group c, member 1, Ppp1r12a - protein phosphatase 1, regulatory (inhibitor) subunit 12a, Ddx5 - dead (asp-glu-ala-asp) box polypeptide 5, Klf13 - kruppel-like factor 13, Arhgef2 - rho/rac guanine nucleotide exchange factor (gef) 2, Yy1 - yy1 transcription factor, Scap - srebf chaperone, Cebpa - ccaat/enhancer binding protein (c/ebp), alpha, Tgfb2 - transforming growth factor, beta 2, Tsc22d1 - tsc22 domain family, member 1, Ccpg1 - cell cycle progression 1, Kdm2a - lysine (k)-specific demethylase 2a, Zfp148 - zinc finger protein 148, Cx3cl1 - chemokine (c-x3-c motif) ligand 1, Kmt2e - lysine (k)-specific methyltransferase 2e, Cebpg - ccaat/enhancer binding protein (c/ebp), gamma, Myh9 - myosin, heavy polypeptide 9, non-muscle, Ppp2r5d - protein phosphatase 2, regulatory subunit b (b56), delta isoform, Zscan2 - zinc finger and scan domain containing 2, Cebpd - ccaat/enhancer binding protein (c/ebp), delta, Trp53bp1 - transformation related protein 53 binding protein 1, Thra - thyroid hormone receptor alpha, Bcl11b - b cell leukemia/lymphoma 11b, Myd88 - myeloid differentiation primary response gene 88, Klf10 - kruppel-like factor 10, Myc - myelocytomatosis oncogene, Atrx - alpha thalassemia/mental retardation syndrome x-linked homolog (human), Mettl3 - methyltransferase like 3, Tgfbr1 - transforming growth factor, beta receptor i, Cdk6 - cyclin-dependent kinase 6, Ywhah - tyrosine 3-monooxygenase/tryptophan 5-monooxygenase activation protein, eta polypeptide, Lck - lymphocyte protein tyrosine kinase, Banp - btg3 associated nuclear protein, Gpbp1 - gc-rich promoter binding protein 1, Mkx - mohawk homeobox, Pid1 - phosphotyrosine interaction domain containing 1, Kat7 - k(lysine) acetyltransferase 7, Ddx41 - dead (asp-glu-ala-asp) box polypeptide 41, Map2k1 - mitogen-activated protein kinase kinase 1, Per1 - period circadian clock 1, Sall2 - sal-like 2 (drosophila), Dicer1 - dicer 1, ribonuclease type iii, Prkd2 - protein kinase d2, Akirin2 - akirin 2, Ddx58 - dead (asp-glu-ala-asp) box polypeptide 58, Arrb2 - arrestin, beta 2, Kat6a - k(lysine) acetyltransferase 6a, Ubr5 - ubiquitin protein ligase e3 component n-recognin 5, Zfhx2 - zinc finger homeobox 2, Kras - v-ki-ras2 kirsten rat sarcoma viral oncogene homolog, Kat8 - k(lysine) acetyltransferase 8, Hivep3 - human immunodeficiency virus type i enhancer binding protein 3, Hsf1 - heat shock factor 1, Chd8 - chromodomain helicase dna binding protein 8, Whrn - whirlin, Maml1 - mastermind like 1 (drosophila), Kat2a - k(lysine) acetyltransferase 2a, Tfdp2 - transcription factor dp 2, Psip1 - pc4 and sfrs1 interacting protein 1, Maml3 - mastermind like 3 (drosophila), Klf2 - kruppel-like factor 2 (lung), Ube3a - ubiquitin protein ligase e3a, Ski - ski sarcoma viral oncogene homolog (avian), Ash1l - ash1 (absent, small, or homeotic)-like (drosophila), Rab27a - rab27a, member ras oncogene family, Whsc1l1 - wolf-hirschhorn syndrome candidate 1-like 1 (human), Rbm15 - rna binding motif protein 15, Dyrk1a - dual-specificity tyrosine-(y)-phosphorylation regulated kinase 1a, Zfp715 - zinc finger protein 715, Ddx17 - dead (asp-glu-ala-asp) box polypeptide 17, Mapk14 - mitogen-activated protein kinase 14, Mtf1 - metal response element binding transcription factor 1, Usp22 - ubiquitin specific peptidase 22, Pik3r1 - phosphatidylinositol 3-kinase, regulatory subunit, polypeptide 1 (p85 alpha), Kdm6b - kdm1 lysine (k)-specific demethylase 6b, Map3k5 - mitogen-activated protein kinase kinase kinase 5, Map3k2 - mitogen-activated protein kinase kinase kinase 2, Nlrp3 - nlr family, pyrin domain containing 3, Ccnt2 - cyclin t2, Arntl - aryl hydrocarbon receptor nuclear translocator-like, Vstm2a - v-set and transmembrane domain containing 2a, Yaf2 - yy1 associated factor 2, Slc6a4 - solute carrier family 6 (neurotransmitter transporter, serotonin), member 4, Elavl1 - elav (embryonic lethal, abnormal vision)-like 1 (hu antigen r), Ezr - ezrin, Cdc5l - cell division cycle 5-like (s. pombe), Id1 - inhibitor of dna binding 1, Irf8 - interferon regulatory factor 8, Vezf1 - vascular endothelial zinc finger 1, Gal - galanin, Agap2 - arfgap with gtpase domain, ankyrin repeat and ph domain 2, Pias1 - protein inhibitor of activated stat 1, Vdr - vitamin d receptor, Foxj2 - forkhead box j2, Cbx7 - chromobox 7, Raf1 - v-raf-leukemia viral oncogene 1, Tra2b - transformer 2 beta homolog (drosophila), Gabpb2 - ga repeat binding protein, beta 2, Zmpste24 - zinc metallopeptidase, ste24, Tada3 - transcriptional adaptor 3, Sin3a - transcriptional regulator, sin3a (yeast), Ier5 - immediate early response 5, Ier2 - immediate early response 2, Jmjd6 - jumonji domain containing 6, Usp21 - ubiquitin specific peptidase 21, Hnrnpd - heterogeneous nuclear ribonucleoprotein d, Rps6ka5 - ribosomal protein s6 kinase, polypeptide 5, Cited2 - cbp/p300-interacting transactivator, with glu/asp-rich carboxy-terminal domain, 2, Arid4a - at rich interactive domain 4a (rbp1-like), Cnbp - cellular nucleic acid binding protein, Kdm4c - lysine (k)-specific demethylase 4c, Snw1 - snw domain containing 1, Fzd1 - frizzled homolog 1 (drosophila), Trerf1 - transcriptional regulating factor 1, Kdm6a - lysine (k)-specific demethylase 6a, Fxr1 - fragile x mental retardation gene 1, autosomal homolog, Chd7 - chromodomain helicase dna binding protein 7, Shc1 - src homology 2 domain-containing transforming protein c1, Tet3 - tet methylcytosine dioxygenase 3, Smarca2 - swi/snf related, matrix associated, actin dependent regulator of chromatin, subfamily a, member 2, Usf1 - upstream transcription factor 1, Ikzf5 - ikaros family zinc finger 5, Jhdm1d - jumonji c domain-containing histone demethylase 1 homolog d (s. cerevisiae), Elf4 - e74-like factor 4 (ets domain transcription factor), Hdac1 - histone deacetylase 1, Pbx1 - pre b cell leukemia homeobox 1, Pbx2 - pre b cell leukemia homeobox 2, Plscr1 - phospholipid scramblase 1, Med1 - mediator complex subunit 1, Hhex - hematopoietically expressed homeobox, Bcl10 - b cell leukemia/lymphoma 10, Jag1 - jagged 1, Trf - transferrin, Crlf3 - cytokine receptor-like factor 3, Ythdf2 - yth domain family 2, Creb1 - camp responsive element binding protein 1, Tob1 - transducer of erbb-2.1, Crebbp - creb binding protein, Zkscan17 - zinc finger with krab and scan domains 17, Hivep2 - human immunodeficiency virus type i enhancer binding protein 2, Jup - junction plakoglobin, Elf1 - e74-like factor 1, Jun - jun oncogene, Jund - jun proto-oncogene related gene d, Cxxc1 - cxxc finger 1 (phd domain), Bach1 - btb and cnc homology 1, Klf7 - kruppel-like factor 7 (ubiquitous), Pcif1 - pdx1 c-terminal inhibiting factor 1, Mllt10 - myeloid/lymphoid or mixed-lineage leukemia (trithorax homolog, drosophila); translocated to, 10, Ell - elongation factor rna polymerase ii, Foxk1 - forkhead box k1, Prdm1 - pr domain containing 1, with znf domain, Zfp292 - zinc finger protein 292, Taf6 - taf6 rna polymerase ii, tata box binding protein (tbp)-associated factor, Zkscan3 - zinc finger with krab and scan domains 3, Atf7ip - activating transcription factor 7 interacting protein, Chd6 - chromodomain helicase dna binding protein 6, Med13 - mediator complex subunit 13, Pou2af1 - pou domain, class 2, associating factor 1, Rprd1b - regulation of nuclear pre-mrna domain containing 1b, Pou2f1 - pou domain, class 2, transcription factor 1, Trp53inp2 - transformation related protein 53 inducible nuclear protein 2, Rela - v-rel reticuloendotheliosis viral oncogene homolog a (avian), Crtc3 - creb regulated transcription coactivator 3, Sp3 - trans-acting transcription factor 3, Rreb1 - ras responsive element binding protein 1, Zfp740 - zinc finger protein 740, Hnrnpc - heterogeneous nuclear ribonucleoprotein c, Sp1 - trans-acting transcription factor 1, Mavs - mitochondrial antiviral signaling protein, Tbp - tata box binding protein, Cnot7 - ccr4-not transcription complex, subunit 7, Hnrnpl - heterogeneous nuclear ribonucleoprotein l, Epc1 - enhancer of polycomb homolog 1 (drosophila), Akap8l - a kinase (prka) anchor protein 8-like, Plag1 - pleiomorphic adenoma gene 1, Bptf - bromodomain phd finger transcription factor, Rfx2 - regulatory factor x, 2 (influences hla class ii expression), Rfx3 - regulatory factor x, 3 (influences hla class ii expression), Kat6b - k(lysine) acetyltransferase 6b, Sirt1 - sirtuin 1, Fam129a - family with sequence similarity 129, member a, Cdk13 - cyclin-dependent kinase 13, Taf7 - taf7 rna polymerase ii, tata box binding protein (tbp)-associated factor, Cdc73 - cell division cycle 73, paf1/rna polymerase ii complex component, Ebf1 - early b cell factor 1, Arid1a - at rich interactive domain 1a (swi-like), Foxp1 - forkhead box p1, Nrip1 - nuclear receptor interacting protein 1, Smarca5 - swi/snf related, matrix associated, actin dependent regulator of chromatin, subfamily a, member 5, Gpbp1l1 - gc-rich promoter binding protein 1-like 1, Irf3 - interferon regulatory factor 3, Prox1 - prospero-related homeobox 1, Iqce - iq motif containing e, Scaf8 - sr-related ctd-associated factor 8, Npat - nuclear protein in the at region, S1pr1 - sphingosine-1-phosphate receptor 1, Rps6ka3 - ribosomal protein s6 kinase polypeptide 3, Helz2 - helicase with zinc finger 2, transcriptional coactivator, Inpp5k - inositol polyphosphate 5-phosphatase k, Mkl2 - mkl/myocardin-like 2, Mga - max gene associated, Rsf1 - remodeling and spacing factor 1, Mef2d - myocyte enhancer factor 2d, Stap1 - signal transducing adaptor family member 1, Hltf - helicase-like transcription factor, Meis1 - meis homeobox 1, Picalm - phosphatidylinositol binding clathrin assembly protein, Ythdf1 - yth domain family 1, Supt20 - suppressor of ty 20, Prkdc - protein kinase, dna activated, catalytic polypeptide, Arid2 - at rich interactive domain 2 (arid, rfx-like), Ncor2 - nuclear receptor co-repressor 2, Kmt2a - lysine (k)-specific methyltransferase 2a, Spon1 - spondin 1, (f-spondin) extracellular matrix protein, Tlr2 - toll-like receptor 2, Ctr9 - ctr9, paf1/rna polymerase ii complex component, homolog (s. cerevisiae), Egr1 - early growth response 1, Tet2 - tet methylcytosine dioxygenase 2, Kdm5a - lysine (k)-specific demethylase 5a, Egr3 - early growth response 3, Senp1 - sumo1/sentrin specific peptidase 1]
GO:0010557	positive regulation of macromolecule biosynthetic process	6.1E-15	3.14E-12	1.45	10163	1136	2019	328	[Nipbl - nipped-b homolog (drosophila), Akna - at-hook transcription factor, Ikzf1 - ikaros family zinc finger 1, Phf1 - phd finger protein 1, Ikzf3 - ikaros family zinc finger 3, Abca2 - atp-binding cassette, sub-family a (abc1), member 2, Supt6 - suppressor of ty 6, Ptk2b - ptk2 protein tyrosine kinase 2 beta, Eif5a2 - eukaryotic translation initiation factor 5a2, Nvl - nuclear vcp-like, Tmsb4x - thymosin, beta 4, x chromosome, Supt4a - suppressor of ty 4a, Il27 - interleukin 27, Nrf1 - nuclear respiratory factor 1, Zbtb48 - zinc finger and btb domain containing 48, Fcer2a - fc receptor, ige, low affinity ii, alpha polypeptide, Capn3 - calpain 3, Nsd1 - nuclear receptor-binding set-domain protein 1, Ino80 - ino80 homolog (s. cerevisiae), Nkrf - nf-kappab repressing factor, Rpusd4 - rna pseudouridylate synthase domain containing 4, Creb5 - camp responsive element binding protein 5, Brd4 - bromodomain containing 4, Kdm1a - lysine (k)-specific demethylase 1a, Ezh1 - enhancer of zeste homolog 1 (drosophila), Kmt2b - lysine (k)-specific methyltransferase 2b, Daxx - fas death domain-associated protein, Nod2 - nucleotide-binding oligomerization domain containing 2, Tlr8 - toll-like receptor 8, Ssbp3 - single-stranded dna binding protein 3, Plagl2 - pleiomorphic adenoma gene-like 2, Acvr1b - activin a receptor, type 1b, Acvr1 - activin a receptor, type 1, Stat5b - signal transducer and activator of transcription 5b, Cbfb - core binding factor beta, Ctbp2 - c-terminal binding protein 2, Ctcf - ccctc-binding factor, Zeb1 - zinc finger e-box binding homeobox 1, Taf4b - taf4b rna polymerase ii, tata box binding protein (tbp)-associated factor, Rps6ka1 - ribosomal protein s6 kinase polypeptide 1, Tcf7l2 - transcription factor 7 like 2, t cell specific, hmg box, Ets1 - e26 avian leukemia oncogene 1, 5' domain, Notch1 - notch 1, Epcam - epithelial cell adhesion molecule, Asph - aspartate-beta-hydroxylase, Klf6 - kruppel-like factor 6, Hcfc1 - host cell factor c1, Atxn7 - ataxin 7, Ltb - lymphotoxin b, Tbx6 - t-box 6, Crebrf - creb3 regulatory factor, Supt16 - suppressor of ty 16, Ep300 - e1a binding protein p300, Dtx3l - deltex 3-like (drosophila), Ercc2 - excision repair cross-complementing rodent repair deficiency, complementation group 2, Ptprc - protein tyrosine phosphatase, receptor type, c, Smad1 - smad family member 1, Irf1 - interferon regulatory factor 1, Ercc1 - excision repair cross-complementing rodent repair deficiency, complementation group 1, Rnf20 - ring finger protein 20, Rtf1 - rtf1, paf1/rna polymerase ii complex component, homolog (s. cerevisiae), Nfix - nuclear factor i/x, Nfkb1 - nuclear factor of kappa light polypeptide gene enhancer in b cells 1, p105, Nfia - nuclear factor i/a, Actr2 - arp2 actin-related protein 2, Rnf6 - ring finger protein (c3h2c3 type) 6, Lpin2 - lipin 2, Spn - sialophorin, Nfya - nuclear transcription factor-y alpha, Runx2 - runt related transcription factor 2, Ubtf - upstream binding transcription factor, rna polymerase i, Tcf3 - transcription factor 3, Rxrb - retinoid x receptor beta, Rxra - retinoid x receptor alpha, Runx1 - runt related transcription factor 1, Larp4b - la ribonucleoprotein domain family, member 4b, Heatr1 - heat repeat containing 1, Rarg - retinoic acid receptor, gamma, Nfatc1 - nuclear factor of activated t cells, cytoplasmic, calcineurin dependent 1, Lmo4 - lim domain only 4, Lmo2 - lim domain only 2, Fos - fbj osteosarcoma oncogene, Nfatc3 - nuclear factor of activated t cells, cytoplasmic, calcineurin dependent 3, Wiz - widely-interspaced zinc finger motifs, Atxn1 - ataxin 1, Cd3e - cd3 antigen, epsilon polypeptide, Kmt2c - lysine (k)-specific methyltransferase 2c, Fosl2 - fos-like antigen 2, Rara - retinoic acid receptor, alpha, Fosb - fbj osteosarcoma oncogene b, Hnrnpu - heterogeneous nuclear ribonucleoprotein u, Il18 - interleukin 18, Zfp318 - zinc finger protein 318, Ikbkb - inhibitor of kappab kinase beta, Trim28 - tripartite motif-containing 28, Arid4b - at rich interactive domain 4b (rbp1-like), Mllt3 - myeloid/lymphoid or mixed-lineage leukemia (trithorax homolog, drosophila); translocated to, 3, Khdrbs1 - kh domain containing, rna binding, signal transduction associated 1, Eapp - e2f-associated phosphoprotein, Zfp281 - zinc finger protein 281, Egln1 - egl nine homolog 1 (c. elegans), Xbp1 - x-box binding protein 1, Ncoa2 - nuclear receptor coactivator 2, Ncoa1 - nuclear receptor coactivator 1, Cd27 - cd27 antigen, Spib - spi-b transcription factor (spi-1/pu.1 related), Cct4 - chaperonin containing tcp1, subunit 4 (delta), Phip - pleckstrin homology domain interacting protein, Ccnk - cyclin k, Lpin1 - lipin 1, Ccnt1 - cyclin t1, Ovol2 - ovo-like 2 (drosophila), Cdon - cell adhesion molecule-related/down-regulated by oncogenes, Rhog - ras homolog gene family, member g, Sesn2 - sestrin 2, Fmr1 - fragile x mental retardation syndrome 1, Patz1 - poz (btb) and at hook containing zinc finger 1, Nr3c1 - nuclear receptor subfamily 3, group c, member 1, Ppp1r12a - protein phosphatase 1, regulatory (inhibitor) subunit 12a, Ddx5 - dead (asp-glu-ala-asp) box polypeptide 5, Klf13 - kruppel-like factor 13, Yy1 - yy1 transcription factor, Arhgef2 - rho/rac guanine nucleotide exchange factor (gef) 2, Scap - srebf chaperone, Cebpa - ccaat/enhancer binding protein (c/ebp), alpha, Tgfb2 - transforming growth factor, beta 2, Tsc22d1 - tsc22 domain family, member 1, Adrbk1 - adrenergic receptor kinase, beta 1, Dyrk2 - dual-specificity tyrosine-(y)-phosphorylation regulated kinase 2, Ccpg1 - cell cycle progression 1, Zfp148 - zinc finger protein 148, Cx3cl1 - chemokine (c-x3-c motif) ligand 1, Kmt2e - lysine (k)-specific methyltransferase 2e, Cebpg - ccaat/enhancer binding protein (c/ebp), gamma, Ppp2r5d - protein phosphatase 2, regulatory subunit b (b56), delta isoform, Zscan2 - zinc finger and scan domain containing 2, Cebpd - ccaat/enhancer binding protein (c/ebp), delta, Trp53bp1 - transformation related protein 53 binding protein 1, Thra - thyroid hormone receptor alpha, Bcl11b - b cell leukemia/lymphoma 11b, Myd88 - myeloid differentiation primary response gene 88, Klf10 - kruppel-like factor 10, Myc - myelocytomatosis oncogene, Atrx - alpha thalassemia/mental retardation syndrome x-linked homolog (human), Mettl3 - methyltransferase like 3, Tgfbr1 - transforming growth factor, beta receptor i, Ywhah - tyrosine 3-monooxygenase/tryptophan 5-monooxygenase activation protein, eta polypeptide, Banp - btg3 associated nuclear protein, Gpbp1 - gc-rich promoter binding protein 1, Mkx - mohawk homeobox, Pid1 - phosphotyrosine interaction domain containing 1, Kat7 - k(lysine) acetyltransferase 7, Map2k1 - mitogen-activated protein kinase kinase 1, Ddx41 - dead (asp-glu-ala-asp) box polypeptide 41, Per1 - period circadian clock 1, Sall2 - sal-like 2 (drosophila), Dicer1 - dicer 1, ribonuclease type iii, Prkd2 - protein kinase d2, Akirin2 - akirin 2, Ddx58 - dead (asp-glu-ala-asp) box polypeptide 58, Arrb2 - arrestin, beta 2, Kat6a - k(lysine) acetyltransferase 6a, Zfhx2 - zinc finger homeobox 2, Hsp90aa1 - heat shock protein 90, alpha (cytosolic), class a member 1, Kat8 - k(lysine) acetyltransferase 8, Hivep3 - human immunodeficiency virus type i enhancer binding protein 3, Hsp90ab1 - heat shock protein 90 alpha (cytosolic), class b member 1, Hsf1 - heat shock factor 1, Chd8 - chromodomain helicase dna binding protein 8, Maml1 - mastermind like 1 (drosophila), Kat2a - k(lysine) acetyltransferase 2a, Tfdp2 - transcription factor dp 2, Psip1 - pc4 and sfrs1 interacting protein 1, Maml3 - mastermind like 3 (drosophila), Klf2 - kruppel-like factor 2 (lung), Ube3a - ubiquitin protein ligase e3a, Ski - ski sarcoma viral oncogene homolog (avian), Ash1l - ash1 (absent, small, or homeotic)-like (drosophila), Whsc1l1 - wolf-hirschhorn syndrome candidate 1-like 1 (human), Rbm15 - rna binding motif protein 15, Dyrk1a - dual-specificity tyrosine-(y)-phosphorylation regulated kinase 1a, Zfp715 - zinc finger protein 715, Ddx17 - dead (asp-glu-ala-asp) box polypeptide 17, Mapk14 - mitogen-activated protein kinase 14, Mtf1 - metal response element binding transcription factor 1, Usp22 - ubiquitin specific peptidase 22, Pik3r1 - phosphatidylinositol 3-kinase, regulatory subunit, polypeptide 1 (p85 alpha), Kdm6b - kdm1 lysine (k)-specific demethylase 6b, Map3k5 - mitogen-activated protein kinase kinase kinase 5, Icosl - icos ligand, Map3k2 - mitogen-activated protein kinase kinase kinase 2, Nlrp3 - nlr family, pyrin domain containing 3, Chp1 - calcineurin-like ef hand protein 1, Ccnt2 - cyclin t2, Arntl - aryl hydrocarbon receptor nuclear translocator-like, Yaf2 - yy1 associated factor 2, Elavl1 - elav (embryonic lethal, abnormal vision)-like 1 (hu antigen r), Cdc5l - cell division cycle 5-like (s. pombe), Irf8 - interferon regulatory factor 8, Cdt1 - chromatin licensing and dna replication factor 1, Vezf1 - vascular endothelial zinc finger 1, Gal - galanin, Agap2 - arfgap with gtpase domain, ankyrin repeat and ph domain 2, Pias1 - protein inhibitor of activated stat 1, Vdr - vitamin d receptor, Foxj2 - forkhead box j2, Cbx7 - chromobox 7, Raf1 - v-raf-leukemia viral oncogene 1, Gabpb2 - ga repeat binding protein, beta 2, Tada3 - transcriptional adaptor 3, Sin3a - transcriptional regulator, sin3a (yeast), Ier5 - immediate early response 5, Ier2 - immediate early response 2, Jmjd6 - jumonji domain containing 6, Ccr7 - chemokine (c-c motif) receptor 7, Usp21 - ubiquitin specific peptidase 21, Hnrnpd - heterogeneous nuclear ribonucleoprotein d, Cited2 - cbp/p300-interacting transactivator, with glu/asp-rich carboxy-terminal domain, 2, Rps6ka5 - ribosomal protein s6 kinase, polypeptide 5, Arid4a - at rich interactive domain 4a (rbp1-like), Cnbp - cellular nucleic acid binding protein, Snw1 - snw domain containing 1, Fzd1 - frizzled homolog 1 (drosophila), Trerf1 - transcriptional regulating factor 1, Fxr1 - fragile x mental retardation gene 1, autosomal homolog, Chd7 - chromodomain helicase dna binding protein 7, Shc1 - src homology 2 domain-containing transforming protein c1, Tet3 - tet methylcytosine dioxygenase 3, Smarca2 - swi/snf related, matrix associated, actin dependent regulator of chromatin, subfamily a, member 2, Usf1 - upstream transcription factor 1, Ikzf5 - ikaros family zinc finger 5, Jhdm1d - jumonji c domain-containing histone demethylase 1 homolog d (s. cerevisiae), Elf4 - e74-like factor 4 (ets domain transcription factor), Hdac1 - histone deacetylase 1, Pbx1 - pre b cell leukemia homeobox 1, Pbx2 - pre b cell leukemia homeobox 2, Med1 - mediator complex subunit 1, Plscr1 - phospholipid scramblase 1, Hhex - hematopoietically expressed homeobox, Bcl10 - b cell leukemia/lymphoma 10, Jag1 - jagged 1, Trf - transferrin, Crlf3 - cytokine receptor-like factor 3, Ythdf2 - yth domain family 2, Creb1 - camp responsive element binding protein 1, Crebbp - creb binding protein, Zkscan17 - zinc finger with krab and scan domains 17, Hivep2 - human immunodeficiency virus type i enhancer binding protein 2, Jup - junction plakoglobin, Elf1 - e74-like factor 1, Jun - jun oncogene, Jund - jun proto-oncogene related gene d, Cxxc1 - cxxc finger 1 (phd domain), Bach1 - btb and cnc homology 1, Klf7 - kruppel-like factor 7 (ubiquitous), Pcif1 - pdx1 c-terminal inhibiting factor 1, Mllt10 - myeloid/lymphoid or mixed-lineage leukemia (trithorax homolog, drosophila); translocated to, 10, Ell - elongation factor rna polymerase ii, Foxk1 - forkhead box k1, Zfp292 - zinc finger protein 292, Taf6 - taf6 rna polymerase ii, tata box binding protein (tbp)-associated factor, Zkscan3 - zinc finger with krab and scan domains 3, Atf7ip - activating transcription factor 7 interacting protein, Chd6 - chromodomain helicase dna binding protein 6, Med13 - mediator complex subunit 13, Pou2af1 - pou domain, class 2, associating factor 1, Rprd1b - regulation of nuclear pre-mrna domain containing 1b, Pou2f1 - pou domain, class 2, transcription factor 1, Rela - v-rel reticuloendotheliosis viral oncogene homolog a (avian), Trp53inp2 - transformation related protein 53 inducible nuclear protein 2, Crtc3 - creb regulated transcription coactivator 3, Sp3 - trans-acting transcription factor 3, Rreb1 - ras responsive element binding protein 1, Zfp740 - zinc finger protein 740, Sp1 - trans-acting transcription factor 1, Mavs - mitochondrial antiviral signaling protein, Tbp - tata box binding protein, Cnot7 - ccr4-not transcription complex, subunit 7, Hnrnpl - heterogeneous nuclear ribonucleoprotein l, Epc1 - enhancer of polycomb homolog 1 (drosophila), Akap8l - a kinase (prka) anchor protein 8-like, Chtf8 - ctf8, chromosome transmission fidelity factor 8, Plag1 - pleiomorphic adenoma gene 1, Bptf - bromodomain phd finger transcription factor, Rfx2 - regulatory factor x, 2 (influences hla class ii expression), Rfx3 - regulatory factor x, 3 (influences hla class ii expression), Kat6b - k(lysine) acetyltransferase 6b, Card11 - caspase recruitment domain family, member 11, Sirt1 - sirtuin 1, Fam129a - family with sequence similarity 129, member a, Cdk13 - cyclin-dependent kinase 13, Taf7 - taf7 rna polymerase ii, tata box binding protein (tbp)-associated factor, Cdc73 - cell division cycle 73, paf1/rna polymerase ii complex component, Ebf1 - early b cell factor 1, Arid1a - at rich interactive domain 1a (swi-like), Foxp1 - forkhead box p1, Nrip1 - nuclear receptor interacting protein 1, Smarca5 - swi/snf related, matrix associated, actin dependent regulator of chromatin, subfamily a, member 5, Gpbp1l1 - gc-rich promoter binding protein 1-like 1, Irf3 - interferon regulatory factor 3, Dna2 - dna replication helicase 2 homolog (yeast), Prox1 - prospero-related homeobox 1, Iqce - iq motif containing e, Scaf8 - sr-related ctd-associated factor 8, Npat - nuclear protein in the at region, S1pr1 - sphingosine-1-phosphate receptor 1, Rps6ka3 - ribosomal protein s6 kinase polypeptide 3, Helz2 - helicase with zinc finger 2, transcriptional coactivator, Inpp5k - inositol polyphosphate 5-phosphatase k, Mkl2 - mkl/myocardin-like 2, Mga - max gene associated, Rsf1 - remodeling and spacing factor 1, Mef2d - myocyte enhancer factor 2d, Hltf - helicase-like transcription factor, Meis1 - meis homeobox 1, Picalm - phosphatidylinositol binding clathrin assembly protein, Ythdf1 - yth domain family 1, Supt20 - suppressor of ty 20, Prkdc - protein kinase, dna activated, catalytic polypeptide, Arid2 - at rich interactive domain 2 (arid, rfx-like), Kmt2a - lysine (k)-specific methyltransferase 2a, Tlr2 - toll-like receptor 2, Ctr9 - ctr9, paf1/rna polymerase ii complex component, homolog (s. cerevisiae), Egr1 - early growth response 1, Tet2 - tet methylcytosine dioxygenase 2, Kdm5a - lysine (k)-specific demethylase 5a, Egr3 - early growth response 3, Senp1 - sumo1/sentrin specific peptidase 1]
GO:0031327	negative regulation of cellular biosynthetic process	6.26E-15	3.11E-12	1.50	10163	947	2019	283	[Nipbl - nipped-b homolog (drosophila), Errfi1 - erbb receptor feedback inhibitor 1, Ikzf1 - ikaros family zinc finger 1, Abca2 - atp-binding cassette, sub-family a (abc1), member 2, Nfx1 - nuclear transcription factor, x-box binding 1, Zhx1 - zinc fingers and homeoboxes 1, Rock2 - rho-associated coiled-coil containing protein kinase 2, Supt4a - suppressor of ty 4a, Capn3 - calpain 3, Nsd1 - nuclear receptor-binding set-domain protein 1, Bank1 - b cell scaffold protein with ankyrin repeats 1, Nkrf - nf-kappab repressing factor, Kdm1a - lysine (k)-specific demethylase 1a, Ezh1 - enhancer of zeste homolog 1 (drosophila), Zfp12 - zinc finger protein 12, Zfp36 - zinc finger protein 36, Cacna1a - calcium channel, voltage-dependent, p/q type, alpha 1a subunit, Mier1 - mesoderm induction early response 1 homolog (xenopus laevis, Daxx - fas death domain-associated protein, Cxxc5 - cxxc finger 5, Notch2 - notch 2, Lrch4 - leucine-rich repeats and calponin homology (ch) domain containing 4, Acvr2b - activin receptor iib, Mepce - methylphosphate capping enzyme, Zhx2 - zinc fingers and homeoboxes 2, Cbfb - core binding factor beta, Ctbp2 - c-terminal binding protein 2, Ctcf - ccctc-binding factor, Zeb1 - zinc finger e-box binding homeobox 1, Qk - quaking, Tcf7l2 - transcription factor 7 like 2, t cell specific, hmg box, Tcf7 - transcription factor 7, t cell specific, Notch1 - notch 1, Cbx4 - chromobox 4, Hcfc1 - host cell factor c1, Taf3 - taf3 rna polymerase ii, tata box binding protein (tbp)-associated factor, Zc3h12d - zinc finger ccch type containing 12d, Tbx6 - t-box 6, Bcl11a - b cell cll/lymphoma 11a (zinc finger protein), Crebrf - creb3 regulatory factor, Ep300 - e1a binding protein p300, Noc2l - nucleolar complex associated 2 homolog (s. cerevisiae), Ncor1 - nuclear receptor co-repressor 1, Mxd1 - max dimerization protein 1, Ptprc - protein tyrosine phosphatase, receptor type, c, Sirpa - signal-regulatory protein alpha, Irf1 - interferon regulatory factor 1, Fam3c - family with sequence similarity 3, member c, Foxp4 - forkhead box p4, Nelfcd - negative elongation factor complex member c/d, th1l, Smad7 - smad family member 7, Nfix - nuclear factor i/x, Rtf1 - rtf1, paf1/rna polymerase ii complex component, homolog (s. cerevisiae), Smarce1 - swi/snf related, matrix associated, actin dependent regulator of chromatin, subfamily e, member 1, Nfkb1 - nuclear factor of kappa light polypeptide gene enhancer in b cells 1, p105, Nfia - nuclear factor i/a, Irf2bp2 - interferon regulatory factor 2 binding protein 2, Aebp2 - ae binding protein 2, Runx2 - runt related transcription factor 2, Ubtf - upstream binding transcription factor, rna polymerase i, Vgll4 - vestigial like 4 (drosophila), Tcf3 - transcription factor 3, Rxra - retinoid x receptor alpha, Runx1 - runt related transcription factor 1, Dusp1 - dual specificity phosphatase 1, Tle1 - transducin-like enhancer of split 1, homolog of drosophila e(spl), Rarg - retinoic acid receptor, gamma, Nfatc1 - nuclear factor of activated t cells, cytoplasmic, calcineurin dependent 1, Grb7 - growth factor receptor bound protein 7, Hes7 - hairy and enhancer of split 7 (drosophila), Phf6 - phd finger protein 6, Nfatc3 - nuclear factor of activated t cells, cytoplasmic, calcineurin dependent 3, Tle2 - transducin-like enhancer of split 2, homolog of drosophila e(spl), Atxn1 - ataxin 1, Rara - retinoic acid receptor, alpha, Hnrnpu - heterogeneous nuclear ribonucleoprotein u, Satb1 - special at-rich sequence binding protein 1, Mettl14 - methyltransferase like 14, Entpd1 - ectonucleoside triphosphate diphosphohydrolase 1, Zfp318 - zinc finger protein 318, Trim28 - tripartite motif-containing 28, Zfp703 - zinc finger protein 703, Khdrbs1 - kh domain containing, rna binding, signal transduction associated 1, Traf3ip1 - traf3 interacting protein 1, Eapp - e2f-associated phosphoprotein, Zfp281 - zinc finger protein 281, Mta3 - metastasis associated 3, Xbp1 - x-box binding protein 1, Ncoa2 - nuclear receptor coactivator 2, Kdm5b - lysine (k)-specific demethylase 5b, Lrrfip1 - leucine rich repeat (in flii) interacting protein 1, Lpin1 - lipin 1, Ovol2 - ovo-like 2 (drosophila), N4bp2l2 - nedd4 binding protein 2-like 2, Gtpbp4 - gtp binding protein 4, Zbtb4 - zinc finger and btb domain containing 4, A430033K04Rik - riken cdna a430033k04 gene, Sesn2 - sestrin 2, Nab2 - ngfi-a binding protein 2, Patz1 - poz (btb) and at hook containing zinc finger 1, Fmr1 - fragile x mental retardation syndrome 1, Nr3c1 - nuclear receptor subfamily 3, group c, member 1, Rif1 - rap1 interacting factor 1 homolog (yeast), Soga1 - suppressor of glucose, autophagy associated 1, Ddx5 - dead (asp-glu-ala-asp) box polypeptide 5, Yy1 - yy1 transcription factor, Cebpa - ccaat/enhancer binding protein (c/ebp), alpha, Eid1 - ep300 interacting inhibitor of differentiation 1, Zfp869 - zinc finger protein 869, Hdac7 - histone deacetylase 7, Usp2 - ubiquitin specific peptidase 2, Hmg20a - high mobility group 20a, Zfp148 - zinc finger protein 148, Kdm2a - lysine (k)-specific demethylase 2a, Zscan2 - zinc finger and scan domain containing 2, Cebpd - ccaat/enhancer binding protein (c/ebp), delta, Cir1 - corepressor interacting with rbpj, 1, Thra - thyroid hormone receptor alpha, Nelfb - negative elongation factor complex member b, cobra1, Cnot6l - ccr4-not transcription complex, subunit 6-like, Exosc10 - exosome component 10, Klf10 - kruppel-like factor 10, Myc - myelocytomatosis oncogene, Atrx - alpha thalassemia/mental retardation syndrome x-linked homolog (human), Lepr - leptin receptor, Mettl3 - methyltransferase like 3, Tgfbr1 - transforming growth factor, beta receptor i, Cdk6 - cyclin-dependent kinase 6, Cdkn1b - cyclin-dependent kinase inhibitor 1b, Zbtb2 - zinc finger and btb domain containing 2, Txnip - thioredoxin interacting protein, Mkx - mohawk homeobox, Pid1 - phosphotyrosine interaction domain containing 1, Kat7 - k(lysine) acetyltransferase 7, Per2 - period circadian clock 2, Ctnnbip1 - catenin beta interacting protein 1, Per1 - period circadian clock 1, Sall2 - sal-like 2 (drosophila), Dicer1 - dicer 1, ribonuclease type iii, Akirin2 - akirin 2, Ppm1d - protein phosphatase 1d magnesium-dependent, delta isoform, Atp2b4 - atpase, ca++ transporting, plasma membrane 4, Kat6a - k(lysine) acetyltransferase 6a, Flna - filamin, alpha, Zfhx2 - zinc finger homeobox 2, Zfp748 - zinc finger protein 748, Prkca - protein kinase c, alpha, Zfp451 - zinc finger protein 451, Kat8 - k(lysine) acetyltransferase 8, Hsf1 - heat shock factor 1, Chd8 - chromodomain helicase dna binding protein 8, Dnajb1 - dnaj (hsp40) homolog, subfamily b, member 1, Thap11 - thap domain containing 11, Tfdp2 - transcription factor dp 2, Klf3 - kruppel-like factor 3 (basic), Klf2 - kruppel-like factor 2 (lung), Skil - ski-like, Ski - ski sarcoma viral oncogene homolog (avian), Whsc1l1 - wolf-hirschhorn syndrome candidate 1-like 1 (human), Rbm15 - rna binding motif protein 15, Zfp715 - zinc finger protein 715, Mtf1 - metal response element binding transcription factor 1, Chd4 - chromodomain helicase dna binding protein 4, Nanos1 - nanos homolog 1 (drosophila), Arntl - aryl hydrocarbon receptor nuclear translocator-like, Id3 - inhibitor of dna binding 3, Ezr - ezrin, Zbtb20 - zinc finger and btb domain containing 20, Id1 - inhibitor of dna binding 1, Irf8 - interferon regulatory factor 8, Pias1 - protein inhibitor of activated stat 1, Vdr - vitamin d receptor, Cbx7 - chromobox 7, Trim11 - tripartite motif-containing 11, Cnot1 - ccr4-not transcription complex, subunit 1, Ehmt1 - euchromatic histone methyltransferase 1, Sin3a - transcriptional regulator, sin3a (yeast), Ehmt2 - euchromatic histone lysine n-methyltransferase 2, Kdm2b - lysine (k)-specific demethylase 2b, Pdcd4 - programmed cell death 4, Donson - downstream neighbor of son, Ylpm1 - ylp motif containing 1, Hnrnpd - heterogeneous nuclear ribonucleoprotein d, Cited2 - cbp/p300-interacting transactivator, with glu/asp-rich carboxy-terminal domain, 2, Rps6ka5 - ribosomal protein s6 kinase, polypeptide 5, Arid4a - at rich interactive domain 4a (rbp1-like), Cnbp - cellular nucleic acid binding protein, Snw1 - snw domain containing 1, Fzd1 - frizzled homolog 1 (drosophila), Fxr1 - fragile x mental retardation gene 1, autosomal homolog, Shc1 - src homology 2 domain-containing transforming protein c1, Smarca2 - swi/snf related, matrix associated, actin dependent regulator of chromatin, subfamily a, member 2, Zhx3 - zinc fingers and homeoboxes 3, Ago4 - argonaute risc catalytic subunit 4, Ikzf5 - ikaros family zinc finger 5, Hdac1 - histone deacetylase 1, Med1 - mediator complex subunit 1, Klf11 - kruppel-like factor 11, Hhex - hematopoietically expressed homeobox, Atf7 - activating transcription factor 7, Inpp5e - inositol polyphosphate-5-phosphatase e, Hipk1 - homeodomain interacting protein kinase 1, Jarid2 - jumonji, at rich interactive domain 2, Dusp5 - dual specificity phosphatase 5, Pou6f1 - pou domain, class 6, transcription factor 1, Ythdf2 - yth domain family 2, Creb1 - camp responsive element binding protein 1, Ywhab - tyrosine 3-monooxygenase/tryptophan 5-monooxygenase activation protein, beta polypeptide, Tob1 - transducer of erbb-2.1, Crebbp - creb binding protein, Enc1 - ectodermal-neural cortex 1, Zkscan17 - zinc finger with krab and scan domains 17, Zfp217 - zinc finger protein 217, Phf12 - phd finger protein 12, Dapk1 - death associated protein kinase 1, Jun - jun oncogene, Rbl1 - retinoblastoma-like 1 (p107), Nr2c1 - nuclear receptor subfamily 2, group c, member 1, Ajuba - ajuba lim protein, Jund - jun proto-oncogene related gene d, Bach2 - btb and cnc homology 2, Bach1 - btb and cnc homology 1, Klf7 - kruppel-like factor 7 (ubiquitous), Pcif1 - pdx1 c-terminal inhibiting factor 1, Foxk1 - forkhead box k1, Zbtb1 - zinc finger and btb domain containing 1, Prdm1 - pr domain containing 1, with znf domain, Zc3h4 - zinc finger ccch-type containing 4, Zkscan3 - zinc finger with krab and scan domains 3, Atf7ip - activating transcription factor 7 interacting protein, Pou2f1 - pou domain, class 2, transcription factor 1, Scaf4 - sr-related ctd-associated factor 4, Rela - v-rel reticuloendotheliosis viral oncogene homolog a (avian), Sp3 - trans-acting transcription factor 3, Rreb1 - ras responsive element binding protein 1, Gbp4 - guanylate binding protein 4, Hnrnpc - heterogeneous nuclear ribonucleoprotein c, Cnot7 - ccr4-not transcription complex, subunit 7, Epc1 - enhancer of polycomb homolog 1 (drosophila), Zfp36l2 - zinc finger protein 36, c3h type-like 2, Bptf - bromodomain phd finger transcription factor, Gon4l - gon-4-like (c.elegans), Rfx3 - regulatory factor x, 3 (influences hla class ii expression), Zfp111 - zinc finger protein 111, Kat6b - k(lysine) acetyltransferase 6b, Pbxip1 - pre b cell leukemia transcription factor interacting protein 1, Upf1 - upf1 regulator of nonsense transcripts homolog (yeast), Sirt1 - sirtuin 1, Eed - embryonic ectoderm development, Zfp296 - zinc finger protein 296, Bcor - bcl6 interacting corepressor, Taf7 - taf7 rna polymerase ii, tata box binding protein (tbp)-associated factor, Cdc73 - cell division cycle 73, paf1/rna polymerase ii complex component, Mdm4 - transformed mouse 3t3 cell double minute 4, Ttf1 - transcription termination factor, rna polymerase i, Arid1a - at rich interactive domain 1a (swi-like), Foxp1 - forkhead box p1, Nrip1 - nuclear receptor interacting protein 1, Otud7b - otu domain containing 7b, Smarca5 - swi/snf related, matrix associated, actin dependent regulator of chromatin, subfamily a, member 5, Irf3 - interferon regulatory factor 3, Gatad2b - gata zinc finger domain containing 2b, Prox1 - prospero-related homeobox 1, Dcp2 - dcp2 decapping enzyme homolog (s. cerevisiae), Scaf8 - sr-related ctd-associated factor 8, Tsc22d3 - tsc22 domain family, member 3, Zfp608 - zinc finger protein 608, Inpp5k - inositol polyphosphate 5-phosphatase k, Xrn1 - 5'-3' exoribonuclease 1, Zbtb10 - zinc finger and btb domain containing 10, Mga - max gene associated, Rsf1 - remodeling and spacing factor 1, Tnrc6b - trinucleotide repeat containing 6b, Eif4a2 - eukaryotic translation initiation factor 4a2, Eif4ebp1 - eukaryotic translation initiation factor 4e binding protein 1, Kdm5c - lysine (k)-specific demethylase 5c, Hr - hairless, Btg2 - b cell translocation gene 2, anti-proliferative, Ncor2 - nuclear receptor co-repressor 2, Ctr9 - ctr9, paf1/rna polymerase ii complex component, homolog (s. cerevisiae), Egr1 - early growth response 1, Pot1b - protection of telomeres 1b, Kdm5a - lysine (k)-specific demethylase 5a]
GO:0010558	negative regulation of macromolecule biosynthetic process	6.58E-15	3.15E-12	1.52	10163	910	2019	274	[Nipbl - nipped-b homolog (drosophila), Errfi1 - erbb receptor feedback inhibitor 1, Ikzf1 - ikaros family zinc finger 1, Nfx1 - nuclear transcription factor, x-box binding 1, Zhx1 - zinc fingers and homeoboxes 1, Rock2 - rho-associated coiled-coil containing protein kinase 2, Supt4a - suppressor of ty 4a, Capn3 - calpain 3, Nsd1 - nuclear receptor-binding set-domain protein 1, Bank1 - b cell scaffold protein with ankyrin repeats 1, Nkrf - nf-kappab repressing factor, Kdm1a - lysine (k)-specific demethylase 1a, Ezh1 - enhancer of zeste homolog 1 (drosophila), Zfp12 - zinc finger protein 12, Zfp36 - zinc finger protein 36, Mier1 - mesoderm induction early response 1 homolog (xenopus laevis, Daxx - fas death domain-associated protein, Cxxc5 - cxxc finger 5, Notch2 - notch 2, Lrch4 - leucine-rich repeats and calponin homology (ch) domain containing 4, Acvr2b - activin receptor iib, Mepce - methylphosphate capping enzyme, Zhx2 - zinc fingers and homeoboxes 2, Cbfb - core binding factor beta, Ctbp2 - c-terminal binding protein 2, Ctcf - ccctc-binding factor, Zeb1 - zinc finger e-box binding homeobox 1, Qk - quaking, Tcf7l2 - transcription factor 7 like 2, t cell specific, hmg box, Tcf7 - transcription factor 7, t cell specific, Notch1 - notch 1, Cbx4 - chromobox 4, Hcfc1 - host cell factor c1, Taf3 - taf3 rna polymerase ii, tata box binding protein (tbp)-associated factor, Zc3h12d - zinc finger ccch type containing 12d, Tbx6 - t-box 6, Bcl11a - b cell cll/lymphoma 11a (zinc finger protein), Crebrf - creb3 regulatory factor, Ep300 - e1a binding protein p300, Noc2l - nucleolar complex associated 2 homolog (s. cerevisiae), Ncor1 - nuclear receptor co-repressor 1, Mxd1 - max dimerization protein 1, Ptprc - protein tyrosine phosphatase, receptor type, c, Irf1 - interferon regulatory factor 1, Foxp4 - forkhead box p4, Nelfcd - negative elongation factor complex member c/d, th1l, Smad7 - smad family member 7, Nfix - nuclear factor i/x, Rtf1 - rtf1, paf1/rna polymerase ii complex component, homolog (s. cerevisiae), Smarce1 - swi/snf related, matrix associated, actin dependent regulator of chromatin, subfamily e, member 1, Nfkb1 - nuclear factor of kappa light polypeptide gene enhancer in b cells 1, p105, Nfia - nuclear factor i/a, Irf2bp2 - interferon regulatory factor 2 binding protein 2, Aebp2 - ae binding protein 2, Runx2 - runt related transcription factor 2, Ubtf - upstream binding transcription factor, rna polymerase i, Vgll4 - vestigial like 4 (drosophila), Tcf3 - transcription factor 3, Runx1 - runt related transcription factor 1, Rxra - retinoid x receptor alpha, Dusp1 - dual specificity phosphatase 1, Tle1 - transducin-like enhancer of split 1, homolog of drosophila e(spl), Rarg - retinoic acid receptor, gamma, Nfatc1 - nuclear factor of activated t cells, cytoplasmic, calcineurin dependent 1, Grb7 - growth factor receptor bound protein 7, Hes7 - hairy and enhancer of split 7 (drosophila), Phf6 - phd finger protein 6, Nfatc3 - nuclear factor of activated t cells, cytoplasmic, calcineurin dependent 3, Tle2 - transducin-like enhancer of split 2, homolog of drosophila e(spl), Atxn1 - ataxin 1, Rara - retinoic acid receptor, alpha, Hnrnpu - heterogeneous nuclear ribonucleoprotein u, Satb1 - special at-rich sequence binding protein 1, Mettl14 - methyltransferase like 14, Zfp318 - zinc finger protein 318, Trim28 - tripartite motif-containing 28, Zfp703 - zinc finger protein 703, Khdrbs1 - kh domain containing, rna binding, signal transduction associated 1, Traf3ip1 - traf3 interacting protein 1, Eapp - e2f-associated phosphoprotein, Zfp281 - zinc finger protein 281, Mta3 - metastasis associated 3, Xbp1 - x-box binding protein 1, Ncoa2 - nuclear receptor coactivator 2, Kdm5b - lysine (k)-specific demethylase 5b, Lrrfip1 - leucine rich repeat (in flii) interacting protein 1, Lpin1 - lipin 1, Ovol2 - ovo-like 2 (drosophila), N4bp2l2 - nedd4 binding protein 2-like 2, Gtpbp4 - gtp binding protein 4, Zbtb4 - zinc finger and btb domain containing 4, A430033K04Rik - riken cdna a430033k04 gene, Sesn2 - sestrin 2, Nab2 - ngfi-a binding protein 2, Patz1 - poz (btb) and at hook containing zinc finger 1, Fmr1 - fragile x mental retardation syndrome 1, Nr3c1 - nuclear receptor subfamily 3, group c, member 1, Rif1 - rap1 interacting factor 1 homolog (yeast), Ddx5 - dead (asp-glu-ala-asp) box polypeptide 5, Yy1 - yy1 transcription factor, Cebpa - ccaat/enhancer binding protein (c/ebp), alpha, Eid1 - ep300 interacting inhibitor of differentiation 1, Zfp869 - zinc finger protein 869, Hdac7 - histone deacetylase 7, Usp2 - ubiquitin specific peptidase 2, Hmg20a - high mobility group 20a, Zfp148 - zinc finger protein 148, Kdm2a - lysine (k)-specific demethylase 2a, Zscan2 - zinc finger and scan domain containing 2, Cebpd - ccaat/enhancer binding protein (c/ebp), delta, Cir1 - corepressor interacting with rbpj, 1, Thra - thyroid hormone receptor alpha, Nelfb - negative elongation factor complex member b, cobra1, Cnot6l - ccr4-not transcription complex, subunit 6-like, Exosc10 - exosome component 10, Klf10 - kruppel-like factor 10, Myc - myelocytomatosis oncogene, Atrx - alpha thalassemia/mental retardation syndrome x-linked homolog (human), Mettl3 - methyltransferase like 3, Tgfbr1 - transforming growth factor, beta receptor i, Cdk6 - cyclin-dependent kinase 6, Zbtb2 - zinc finger and btb domain containing 2, Cdkn1b - cyclin-dependent kinase inhibitor 1b, Txnip - thioredoxin interacting protein, Mkx - mohawk homeobox, Kat7 - k(lysine) acetyltransferase 7, Ctnnbip1 - catenin beta interacting protein 1, Per2 - period circadian clock 2, Per1 - period circadian clock 1, Sall2 - sal-like 2 (drosophila), Dicer1 - dicer 1, ribonuclease type iii, Akirin2 - akirin 2, Ppm1d - protein phosphatase 1d magnesium-dependent, delta isoform, Kat6a - k(lysine) acetyltransferase 6a, Flna - filamin, alpha, Zfhx2 - zinc finger homeobox 2, Zfp748 - zinc finger protein 748, Prkca - protein kinase c, alpha, Zfp451 - zinc finger protein 451, Kat8 - k(lysine) acetyltransferase 8, Hsf1 - heat shock factor 1, Chd8 - chromodomain helicase dna binding protein 8, Dnajb1 - dnaj (hsp40) homolog, subfamily b, member 1, Thap11 - thap domain containing 11, Tfdp2 - transcription factor dp 2, Klf3 - kruppel-like factor 3 (basic), Klf2 - kruppel-like factor 2 (lung), Skil - ski-like, Ski - ski sarcoma viral oncogene homolog (avian), Whsc1l1 - wolf-hirschhorn syndrome candidate 1-like 1 (human), Rbm15 - rna binding motif protein 15, Zfp715 - zinc finger protein 715, Mtf1 - metal response element binding transcription factor 1, Chd4 - chromodomain helicase dna binding protein 4, Nanos1 - nanos homolog 1 (drosophila), Arntl - aryl hydrocarbon receptor nuclear translocator-like, Ezr - ezrin, Id3 - inhibitor of dna binding 3, Zbtb20 - zinc finger and btb domain containing 20, Id1 - inhibitor of dna binding 1, Irf8 - interferon regulatory factor 8, Pias1 - protein inhibitor of activated stat 1, Vdr - vitamin d receptor, Cbx7 - chromobox 7, Trim11 - tripartite motif-containing 11, Cnot1 - ccr4-not transcription complex, subunit 1, Ehmt1 - euchromatic histone methyltransferase 1, Sin3a - transcriptional regulator, sin3a (yeast), Ehmt2 - euchromatic histone lysine n-methyltransferase 2, Kdm2b - lysine (k)-specific demethylase 2b, Pdcd4 - programmed cell death 4, Donson - downstream neighbor of son, Ylpm1 - ylp motif containing 1, Hnrnpd - heterogeneous nuclear ribonucleoprotein d, Rps6ka5 - ribosomal protein s6 kinase, polypeptide 5, Cited2 - cbp/p300-interacting transactivator, with glu/asp-rich carboxy-terminal domain, 2, Arid4a - at rich interactive domain 4a (rbp1-like), Cnbp - cellular nucleic acid binding protein, Snw1 - snw domain containing 1, Fzd1 - frizzled homolog 1 (drosophila), Fxr1 - fragile x mental retardation gene 1, autosomal homolog, Shc1 - src homology 2 domain-containing transforming protein c1, Smarca2 - swi/snf related, matrix associated, actin dependent regulator of chromatin, subfamily a, member 2, Zhx3 - zinc fingers and homeoboxes 3, Ago4 - argonaute risc catalytic subunit 4, Ikzf5 - ikaros family zinc finger 5, Hdac1 - histone deacetylase 1, Med1 - mediator complex subunit 1, Klf11 - kruppel-like factor 11, Hhex - hematopoietically expressed homeobox, Atf7 - activating transcription factor 7, Inpp5e - inositol polyphosphate-5-phosphatase e, Hipk1 - homeodomain interacting protein kinase 1, Jarid2 - jumonji, at rich interactive domain 2, Dusp5 - dual specificity phosphatase 5, Pou6f1 - pou domain, class 6, transcription factor 1, Ythdf2 - yth domain family 2, Creb1 - camp responsive element binding protein 1, Ywhab - tyrosine 3-monooxygenase/tryptophan 5-monooxygenase activation protein, beta polypeptide, Tob1 - transducer of erbb-2.1, Crebbp - creb binding protein, Enc1 - ectodermal-neural cortex 1, Zkscan17 - zinc finger with krab and scan domains 17, Zfp217 - zinc finger protein 217, Phf12 - phd finger protein 12, Dapk1 - death associated protein kinase 1, Rbl1 - retinoblastoma-like 1 (p107), Jun - jun oncogene, Nr2c1 - nuclear receptor subfamily 2, group c, member 1, Ajuba - ajuba lim protein, Jund - jun proto-oncogene related gene d, Bach2 - btb and cnc homology 2, Bach1 - btb and cnc homology 1, Klf7 - kruppel-like factor 7 (ubiquitous), Pcif1 - pdx1 c-terminal inhibiting factor 1, Foxk1 - forkhead box k1, Zbtb1 - zinc finger and btb domain containing 1, Prdm1 - pr domain containing 1, with znf domain, Zc3h4 - zinc finger ccch-type containing 4, Zkscan3 - zinc finger with krab and scan domains 3, Atf7ip - activating transcription factor 7 interacting protein, Pou2f1 - pou domain, class 2, transcription factor 1, Rela - v-rel reticuloendotheliosis viral oncogene homolog a (avian), Scaf4 - sr-related ctd-associated factor 4, Rreb1 - ras responsive element binding protein 1, Sp3 - trans-acting transcription factor 3, Hnrnpc - heterogeneous nuclear ribonucleoprotein c, Gbp4 - guanylate binding protein 4, Cnot7 - ccr4-not transcription complex, subunit 7, Epc1 - enhancer of polycomb homolog 1 (drosophila), Zfp36l2 - zinc finger protein 36, c3h type-like 2, Bptf - bromodomain phd finger transcription factor, Gon4l - gon-4-like (c.elegans), Rfx3 - regulatory factor x, 3 (influences hla class ii expression), Zfp111 - zinc finger protein 111, Kat6b - k(lysine) acetyltransferase 6b, Pbxip1 - pre b cell leukemia transcription factor interacting protein 1, Upf1 - upf1 regulator of nonsense transcripts homolog (yeast), Sirt1 - sirtuin 1, Zfp296 - zinc finger protein 296, Eed - embryonic ectoderm development, Taf7 - taf7 rna polymerase ii, tata box binding protein (tbp)-associated factor, Bcor - bcl6 interacting corepressor, Cdc73 - cell division cycle 73, paf1/rna polymerase ii complex component, Mdm4 - transformed mouse 3t3 cell double minute 4, Ttf1 - transcription termination factor, rna polymerase i, Arid1a - at rich interactive domain 1a (swi-like), Foxp1 - forkhead box p1, Nrip1 - nuclear receptor interacting protein 1, Otud7b - otu domain containing 7b, Smarca5 - swi/snf related, matrix associated, actin dependent regulator of chromatin, subfamily a, member 5, Irf3 - interferon regulatory factor 3, Gatad2b - gata zinc finger domain containing 2b, Prox1 - prospero-related homeobox 1, Dcp2 - dcp2 decapping enzyme homolog (s. cerevisiae), Scaf8 - sr-related ctd-associated factor 8, Tsc22d3 - tsc22 domain family, member 3, Zfp608 - zinc finger protein 608, Inpp5k - inositol polyphosphate 5-phosphatase k, Xrn1 - 5'-3' exoribonuclease 1, Zbtb10 - zinc finger and btb domain containing 10, Mga - max gene associated, Tnrc6b - trinucleotide repeat containing 6b, Rsf1 - remodeling and spacing factor 1, Eif4a2 - eukaryotic translation initiation factor 4a2, Eif4ebp1 - eukaryotic translation initiation factor 4e binding protein 1, Kdm5c - lysine (k)-specific demethylase 5c, Hr - hairless, Btg2 - b cell translocation gene 2, anti-proliferative, Ncor2 - nuclear receptor co-repressor 2, Ctr9 - ctr9, paf1/rna polymerase ii complex component, homolog (s. cerevisiae), Egr1 - early growth response 1, Pot1b - protection of telomeres 1b, Kdm5a - lysine (k)-specific demethylase 5a]
GO:0045935	positive regulation of nucleobase-containing compound metabolic process	8.78E-15	4.06E-12	1.45	10163	1160	2019	333	[Nipbl - nipped-b homolog (drosophila), Akna - at-hook transcription factor, Ikzf1 - ikaros family zinc finger 1, Phf1 - phd finger protein 1, Ikzf3 - ikaros family zinc finger 3, Supt6 - suppressor of ty 6, Ptk2b - ptk2 protein tyrosine kinase 2 beta, Rock2 - rho-associated coiled-coil containing protein kinase 2, Nvl - nuclear vcp-like, Tmsb4x - thymosin, beta 4, x chromosome, Supt4a - suppressor of ty 4a, Nrf1 - nuclear respiratory factor 1, Zbtb48 - zinc finger and btb domain containing 48, Capn3 - calpain 3, Nsd1 - nuclear receptor-binding set-domain protein 1, Ino80 - ino80 homolog (s. cerevisiae), Nkrf - nf-kappab repressing factor, Creb5 - camp responsive element binding protein 5, Brd4 - bromodomain containing 4, Kdm1a - lysine (k)-specific demethylase 1a, Ezh1 - enhancer of zeste homolog 1 (drosophila), Kmt2b - lysine (k)-specific methyltransferase 2b, Zfp36 - zinc finger protein 36, Daxx - fas death domain-associated protein, Nod2 - nucleotide-binding oligomerization domain containing 2, Ssbp3 - single-stranded dna binding protein 3, Plagl2 - pleiomorphic adenoma gene-like 2, Acvr1b - activin a receptor, type 1b, Rbm22 - rna binding motif protein 22, Acvr1 - activin a receptor, type 1, Stat5b - signal transducer and activator of transcription 5b, Prr5l - proline rich 5 like, Cbfb - core binding factor beta, Ctbp2 - c-terminal binding protein 2, Ctcf - ccctc-binding factor, Zeb1 - zinc finger e-box binding homeobox 1, Qk - quaking, Taf4b - taf4b rna polymerase ii, tata box binding protein (tbp)-associated factor, Rps6ka1 - ribosomal protein s6 kinase polypeptide 1, Tcf7l2 - transcription factor 7 like 2, t cell specific, hmg box, Ets1 - e26 avian leukemia oncogene 1, 5' domain, Adarb1 - adenosine deaminase, rna-specific, b1, Notch1 - notch 1, Epcam - epithelial cell adhesion molecule, Klf6 - kruppel-like factor 6, Asph - aspartate-beta-hydroxylase, Hcfc1 - host cell factor c1, Atxn7 - ataxin 7, Zc3h12d - zinc finger ccch type containing 12d, Tbx6 - t-box 6, Crebrf - creb3 regulatory factor, Polr2a - polymerase (rna) ii (dna directed) polypeptide a, Supt16 - suppressor of ty 16, Ep300 - e1a binding protein p300, Dtx3l - deltex 3-like (drosophila), Ercc2 - excision repair cross-complementing rodent repair deficiency, complementation group 2, Ptprc - protein tyrosine phosphatase, receptor type, c, Smad1 - smad family member 1, Irf1 - interferon regulatory factor 1, Ercc1 - excision repair cross-complementing rodent repair deficiency, complementation group 1, Rnf20 - ring finger protein 20, Nfix - nuclear factor i/x, Rtf1 - rtf1, paf1/rna polymerase ii complex component, homolog (s. cerevisiae), Fam168a - family with sequence similarity 168, member a, Nfkb1 - nuclear factor of kappa light polypeptide gene enhancer in b cells 1, p105, Nfia - nuclear factor i/a, Actr2 - arp2 actin-related protein 2, Rnf6 - ring finger protein (c3h2c3 type) 6, Lpin2 - lipin 2, Nfya - nuclear transcription factor-y alpha, Runx2 - runt related transcription factor 2, Ubtf - upstream binding transcription factor, rna polymerase i, Tcf3 - transcription factor 3, Rxrb - retinoid x receptor beta, Rxra - retinoid x receptor alpha, Runx1 - runt related transcription factor 1, Heatr1 - heat repeat containing 1, Rarg - retinoic acid receptor, gamma, Nfatc1 - nuclear factor of activated t cells, cytoplasmic, calcineurin dependent 1, Lmo4 - lim domain only 4, Lmo2 - lim domain only 2, Fos - fbj osteosarcoma oncogene, Nfatc3 - nuclear factor of activated t cells, cytoplasmic, calcineurin dependent 3, Wiz - widely-interspaced zinc finger motifs, Atxn1 - ataxin 1, Kmt2c - lysine (k)-specific methyltransferase 2c, Fosl2 - fos-like antigen 2, Rara - retinoic acid receptor, alpha, Fosb - fbj osteosarcoma oncogene b, Hnrnpu - heterogeneous nuclear ribonucleoprotein u, Il18 - interleukin 18, Mettl14 - methyltransferase like 14, Zfp318 - zinc finger protein 318, Ikbkb - inhibitor of kappab kinase beta, Trim28 - tripartite motif-containing 28, Arid4b - at rich interactive domain 4b (rbp1-like), Mllt3 - myeloid/lymphoid or mixed-lineage leukemia (trithorax homolog, drosophila); translocated to, 3, Eapp - e2f-associated phosphoprotein, Zfp281 - zinc finger protein 281, Egln1 - egl nine homolog 1 (c. elegans), Wrn - werner syndrome homolog (human), Xbp1 - x-box binding protein 1, Rad50 - rad50 homolog (s. cerevisiae), Ncoa2 - nuclear receptor coactivator 2, Ncoa1 - nuclear receptor coactivator 1, Spib - spi-b transcription factor (spi-1/pu.1 related), Cct4 - chaperonin containing tcp1, subunit 4 (delta), Phip - pleckstrin homology domain interacting protein, Ccnk - cyclin k, Lpin1 - lipin 1, Ccnt1 - cyclin t1, Ovol2 - ovo-like 2 (drosophila), Cdon - cell adhesion molecule-related/down-regulated by oncogenes, Rhog - ras homolog gene family, member g, Sesn2 - sestrin 2, Patz1 - poz (btb) and at hook containing zinc finger 1, Nr3c1 - nuclear receptor subfamily 3, group c, member 1, Rif1 - rap1 interacting factor 1 homolog (yeast), Ppp1r12a - protein phosphatase 1, regulatory (inhibitor) subunit 12a, Ddx5 - dead (asp-glu-ala-asp) box polypeptide 5, Gtpbp1 - gtp binding protein 1, Klf13 - kruppel-like factor 13, Arhgef2 - rho/rac guanine nucleotide exchange factor (gef) 2, Yy1 - yy1 transcription factor, Scap - srebf chaperone, Cebpa - ccaat/enhancer binding protein (c/ebp), alpha, Tgfb2 - transforming growth factor, beta 2, Tsc22d1 - tsc22 domain family, member 1, Ccpg1 - cell cycle progression 1, Zfp148 - zinc finger protein 148, Cx3cl1 - chemokine (c-x3-c motif) ligand 1, Kmt2e - lysine (k)-specific methyltransferase 2e, Cebpg - ccaat/enhancer binding protein (c/ebp), gamma, Ppp2r5d - protein phosphatase 2, regulatory subunit b (b56), delta isoform, Zscan2 - zinc finger and scan domain containing 2, Cebpd - ccaat/enhancer binding protein (c/ebp), delta, Trp53bp1 - transformation related protein 53 binding protein 1, Thra - thyroid hormone receptor alpha, Otud4 - otu domain containing 4, Bcl11b - b cell leukemia/lymphoma 11b, Cnot6l - ccr4-not transcription complex, subunit 6-like, Klf10 - kruppel-like factor 10, Myc - myelocytomatosis oncogene, Atrx - alpha thalassemia/mental retardation syndrome x-linked homolog (human), Mettl3 - methyltransferase like 3, Tgfbr1 - transforming growth factor, beta receptor i, Ywhah - tyrosine 3-monooxygenase/tryptophan 5-monooxygenase activation protein, eta polypeptide, Banp - btg3 associated nuclear protein, Gpbp1 - gc-rich promoter binding protein 1, Mkx - mohawk homeobox, Pid1 - phosphotyrosine interaction domain containing 1, Kat7 - k(lysine) acetyltransferase 7, Morc2a - microrchidia 2a, Ddx41 - dead (asp-glu-ala-asp) box polypeptide 41, Map2k1 - mitogen-activated protein kinase kinase 1, Per1 - period circadian clock 1, Sall2 - sal-like 2 (drosophila), Dicer1 - dicer 1, ribonuclease type iii, Prkd2 - protein kinase d2, Akirin2 - akirin 2, Ddx58 - dead (asp-glu-ala-asp) box polypeptide 58, Arrb2 - arrestin, beta 2, Kat6a - k(lysine) acetyltransferase 6a, Tnks2 - tankyrase, trf1-interacting ankyrin-related adp-ribose polymerase 2, Prkcg - protein kinase c, gamma, Zfhx2 - zinc finger homeobox 2, Hsp90aa1 - heat shock protein 90, alpha (cytosolic), class a member 1, Kat8 - k(lysine) acetyltransferase 8, Hivep3 - human immunodeficiency virus type i enhancer binding protein 3, Hsp90ab1 - heat shock protein 90 alpha (cytosolic), class b member 1, Hsf1 - heat shock factor 1, Chd8 - chromodomain helicase dna binding protein 8, Maml1 - mastermind like 1 (drosophila), Kat2a - k(lysine) acetyltransferase 2a, Tfdp2 - transcription factor dp 2, Psip1 - pc4 and sfrs1 interacting protein 1, Maml3 - mastermind like 3 (drosophila), Klf2 - kruppel-like factor 2 (lung), Ube3a - ubiquitin protein ligase e3a, Ski - ski sarcoma viral oncogene homolog (avian), Ash1l - ash1 (absent, small, or homeotic)-like (drosophila), Whsc1l1 - wolf-hirschhorn syndrome candidate 1-like 1 (human), Rbm15 - rna binding motif protein 15, Dyrk1a - dual-specificity tyrosine-(y)-phosphorylation regulated kinase 1a, Zfp715 - zinc finger protein 715, Ddx17 - dead (asp-glu-ala-asp) box polypeptide 17, Mapk14 - mitogen-activated protein kinase 14, Mtf1 - metal response element binding transcription factor 1, Usp22 - ubiquitin specific peptidase 22, Pik3r1 - phosphatidylinositol 3-kinase, regulatory subunit, polypeptide 1 (p85 alpha), Kdm6b - kdm1 lysine (k)-specific demethylase 6b, Map3k5 - mitogen-activated protein kinase kinase kinase 5, Map3k2 - mitogen-activated protein kinase kinase kinase 2, Nlrp3 - nlr family, pyrin domain containing 3, Ccnt2 - cyclin t2, Nanos1 - nanos homolog 1 (drosophila), Arntl - aryl hydrocarbon receptor nuclear translocator-like, Yaf2 - yy1 associated factor 2, Cdc5l - cell division cycle 5-like (s. pombe), Zbtb20 - zinc finger and btb domain containing 20, Irf8 - interferon regulatory factor 8, Cdt1 - chromatin licensing and dna replication factor 1, Vezf1 - vascular endothelial zinc finger 1, Gal - galanin, Agap2 - arfgap with gtpase domain, ankyrin repeat and ph domain 2, Pias1 - protein inhibitor of activated stat 1, Vdr - vitamin d receptor, Foxj2 - forkhead box j2, Cbx7 - chromobox 7, Raf1 - v-raf-leukemia viral oncogene 1, Tra2b - transformer 2 beta homolog (drosophila), Gabpb2 - ga repeat binding protein, beta 2, Cnot1 - ccr4-not transcription complex, subunit 1, Tada3 - transcriptional adaptor 3, Sin3a - transcriptional regulator, sin3a (yeast), Ier5 - immediate early response 5, Ier2 - immediate early response 2, Jmjd6 - jumonji domain containing 6, Usp21 - ubiquitin specific peptidase 21, Hnrnpd - heterogeneous nuclear ribonucleoprotein d, Cited2 - cbp/p300-interacting transactivator, with glu/asp-rich carboxy-terminal domain, 2, Rps6ka5 - ribosomal protein s6 kinase, polypeptide 5, Arid4a - at rich interactive domain 4a (rbp1-like), Msh2 - muts homolog 2 (e. coli), Cnbp - cellular nucleic acid binding protein, Snw1 - snw domain containing 1, Fzd1 - frizzled homolog 1 (drosophila), Trerf1 - transcriptional regulating factor 1, Chd7 - chromodomain helicase dna binding protein 7, Shc1 - src homology 2 domain-containing transforming protein c1, Tet3 - tet methylcytosine dioxygenase 3, Smarca2 - swi/snf related, matrix associated, actin dependent regulator of chromatin, subfamily a, member 2, Usf1 - upstream transcription factor 1, Ikzf5 - ikaros family zinc finger 5, Jhdm1d - jumonji c domain-containing histone demethylase 1 homolog d (s. cerevisiae), Elf4 - e74-like factor 4 (ets domain transcription factor), Hdac1 - histone deacetylase 1, Pbx1 - pre b cell leukemia homeobox 1, Pbx2 - pre b cell leukemia homeobox 2, Plscr1 - phospholipid scramblase 1, Med1 - mediator complex subunit 1, Hhex - hematopoietically expressed homeobox, Bcl10 - b cell leukemia/lymphoma 10, Jag1 - jagged 1, Trf - transferrin, Crlf3 - cytokine receptor-like factor 3, Ythdf2 - yth domain family 2, Creb1 - camp responsive element binding protein 1, Tob1 - transducer of erbb-2.1, Crebbp - creb binding protein, Zkscan17 - zinc finger with krab and scan domains 17, Hivep2 - human immunodeficiency virus type i enhancer binding protein 2, Jup - junction plakoglobin, Elf1 - e74-like factor 1, Jun - jun oncogene, Jund - jun proto-oncogene related gene d, Cxxc1 - cxxc finger 1 (phd domain), Bach1 - btb and cnc homology 1, Klf7 - kruppel-like factor 7 (ubiquitous), Mllt10 - myeloid/lymphoid or mixed-lineage leukemia (trithorax homolog, drosophila); translocated to, 10, Ell - elongation factor rna polymerase ii, Top2b - topoisomerase (dna) ii beta, Foxk1 - forkhead box k1, Zfp292 - zinc finger protein 292, Taf6 - taf6 rna polymerase ii, tata box binding protein (tbp)-associated factor, Zkscan3 - zinc finger with krab and scan domains 3, Atf7ip - activating transcription factor 7 interacting protein, Chd6 - chromodomain helicase dna binding protein 6, Med13 - mediator complex subunit 13, Pou2af1 - pou domain, class 2, associating factor 1, Rprd1b - regulation of nuclear pre-mrna domain containing 1b, Pou2f1 - pou domain, class 2, transcription factor 1, Rela - v-rel reticuloendotheliosis viral oncogene homolog a (avian), Trp53inp2 - transformation related protein 53 inducible nuclear protein 2, Crtc3 - creb regulated transcription coactivator 3, Sp3 - trans-acting transcription factor 3, Rreb1 - ras responsive element binding protein 1, Zfp740 - zinc finger protein 740, Sp1 - trans-acting transcription factor 1, Mavs - mitochondrial antiviral signaling protein, Tbp - tata box binding protein, Cnot7 - ccr4-not transcription complex, subunit 7, Epc1 - enhancer of polycomb homolog 1 (drosophila), Clcf1 - cardiotrophin-like cytokine factor 1, Zfp36l2 - zinc finger protein 36, c3h type-like 2, Akap8l - a kinase (prka) anchor protein 8-like, Chtf8 - ctf8, chromosome transmission fidelity factor 8, Plag1 - pleiomorphic adenoma gene 1, Bptf - bromodomain phd finger transcription factor, Rfx2 - regulatory factor x, 2 (influences hla class ii expression), Rfx3 - regulatory factor x, 3 (influences hla class ii expression), Kat6b - k(lysine) acetyltransferase 6b, Upf1 - upf1 regulator of nonsense transcripts homolog (yeast), Sirt1 - sirtuin 1, Cdk13 - cyclin-dependent kinase 13, Taf7 - taf7 rna polymerase ii, tata box binding protein (tbp)-associated factor, Cdc73 - cell division cycle 73, paf1/rna polymerase ii complex component, Ebf1 - early b cell factor 1, Arid1a - at rich interactive domain 1a (swi-like), Foxp1 - forkhead box p1, Nrip1 - nuclear receptor interacting protein 1, Smarca5 - swi/snf related, matrix associated, actin dependent regulator of chromatin, subfamily a, member 5, Gpbp1l1 - gc-rich promoter binding protein 1-like 1, Irf3 - interferon regulatory factor 3, Dna2 - dna replication helicase 2 homolog (yeast), Iqce - iq motif containing e, Prox1 - prospero-related homeobox 1, Scaf8 - sr-related ctd-associated factor 8, Npat - nuclear protein in the at region, S1pr1 - sphingosine-1-phosphate receptor 1, Rps6ka3 - ribosomal protein s6 kinase polypeptide 3, Helz2 - helicase with zinc finger 2, transcriptional coactivator, Inpp5k - inositol polyphosphate 5-phosphatase k, Mkl2 - mkl/myocardin-like 2, Mga - max gene associated, Rsf1 - remodeling and spacing factor 1, Tnrc6b - trinucleotide repeat containing 6b, Mef2d - myocyte enhancer factor 2d, Hltf - helicase-like transcription factor, Meis1 - meis homeobox 1, Picalm - phosphatidylinositol binding clathrin assembly protein, Supt20 - suppressor of ty 20, Prkdc - protein kinase, dna activated, catalytic polypeptide, Arid2 - at rich interactive domain 2 (arid, rfx-like), Btg2 - b cell translocation gene 2, anti-proliferative, Kmt2a - lysine (k)-specific methyltransferase 2a, Tlr2 - toll-like receptor 2, Ctr9 - ctr9, paf1/rna polymerase ii complex component, homolog (s. cerevisiae), Egr1 - early growth response 1, Tet2 - tet methylcytosine dioxygenase 2, Kdm5a - lysine (k)-specific demethylase 5a, Egr3 - early growth response 3, Senp1 - sumo1/sentrin specific peptidase 1]
GO:0080090	regulation of primary metabolic process	1.08E-14	4.81E-12	1.22	10163	3282	2019	798	[Zmym6 - zinc finger, mym-type 6, Errfi1 - erbb receptor feedback inhibitor 1, Bag5 - bcl2-associated athanogene 5, Akna - at-hook transcription factor, Ikzf1 - ikaros family zinc finger 1, Abca2 - atp-binding cassette, sub-family a (abc1), member 2, Ikzf3 - ikaros family zinc finger 3, Zscan20 - zinc finger and scan domains 20, Abcg1 - atp-binding cassette, sub-family g (white), member 1, Secisbp2l - secis binding protein 2-like, Abl1 - c-abl oncogene 1, non-receptor tyrosine kinase, Zfx - zinc finger protein x-linked, Nfx1 - nuclear transcription factor, x-box binding 1, Ptk2b - ptk2 protein tyrosine kinase 2 beta, Eif5a2 - eukaryotic translation initiation factor 5a2, Zhx1 - zinc fingers and homeoboxes 1, Lrig2 - leucine-rich repeats and immunoglobulin-like domains 2, Tmsb4x - thymosin, beta 4, x chromosome, Zbtb48 - zinc finger and btb domain containing 48, Stk40 - serine/threonine kinase 40, Pten - phosphatase and tensin homolog, Nkrf - nf-kappab repressing factor, Kdm1a - lysine (k)-specific demethylase 1a, Zfp36 - zinc finger protein 36, 2810408A11Rik - riken cdna 2810408a11 gene, Zfp39 - zinc finger protein 39, Acvr1b - activin a receptor, type 1b, Rbm22 - rna binding motif protein 22, Acvr1 - activin a receptor, type 1, Pdk3 - pyruvate dehydrogenase kinase, isoenzyme 3, Cpsf6 - cleavage and polyadenylation specific factor 6, Zscan12 - zinc finger and scan domain containing 12, Chd5 - chromodomain helicase dna binding protein 5, Acvr2b - activin receptor iib, Fiz1 - flt3 interacting zinc finger protein 1, Qk - quaking, Ets1 - e26 avian leukemia oncogene 1, 5' domain, Ptpn6 - protein tyrosine phosphatase, non-receptor type 6, Pxn - paxillin, Klf6 - kruppel-like factor 6, Hcfc1 - host cell factor c1, Taf3 - taf3 rna polymerase ii, tata box binding protein (tbp)-associated factor, Hck - hemopoietic cell kinase, Prr7 - proline rich 7 (synaptic), Hnrnpa0 - heterogeneous nuclear ribonucleoprotein a0, Zc3h12d - zinc finger ccch type containing 12d, Crebrf - creb3 regulatory factor, Gmcl1 - germ cell-less homolog 1 (drosophila), Dtx3l - deltex 3-like (drosophila), L3mbtl3 - l(3)mbt-like 3 (drosophila), Adra2a - adrenergic receptor, alpha 2a, Samd9l - sterile alpha motif domain containing 9-like, Ptprc - protein tyrosine phosphatase, receptor type, c, Sirpa - signal-regulatory protein alpha, Foxp4 - forkhead box p4, Ccdc55 - coiled-coil domain containing 55, Irf2bp2 - interferon regulatory factor 2 binding protein 2, Rnf6 - ring finger protein (c3h2c3 type) 6, Actr2 - arp2 actin-related protein 2, Aebp2 - ae binding protein 2, Zscan26 - zinc finger and scan domain containing 26, Magi3 - membrane associated guanylate kinase, ww and pdz domain containing 3, Dusp1 - dual specificity phosphatase 1, Rarg - retinoic acid receptor, gamma, Grb7 - growth factor receptor bound protein 7, Wiz - widely-interspaced zinc finger motifs, Rara - retinoic acid receptor, alpha, Zfp809 - zinc finger protein 809, Mettl14 - methyltransferase like 14, Raly - hnrnp-associated with lethal yellow, Zfp703 - zinc finger protein 703, Mllt3 - myeloid/lymphoid or mixed-lineage leukemia (trithorax homolog, drosophila); translocated to, 3, Zfp426 - zinc finger protein 426, Traf3ip1 - traf3 interacting protein 1, Wrn - werner syndrome homolog (human), Xbp1 - x-box binding protein 1, Rad50 - rad50 homolog (s. cerevisiae), Spib - spi-b transcription factor (spi-1/pu.1 related), Nfam1 - nfat activating molecule with itam motif 1, Nr3c1 - nuclear receptor subfamily 3, group c, member 1, Gtpbp1 - gtp binding protein 1, Yy1 - yy1 transcription factor, Scap - srebf chaperone, Setd2 - set domain containing 2, Zfp869 - zinc finger protein 869, Usp2 - ubiquitin specific peptidase 2, Trim26 - tripartite motif-containing 26, Hmg20a - high mobility group 20a, Hnrnpf - heterogeneous nuclear ribonucleoprotein f, Zfp148 - zinc finger protein 148, Sf1 - splicing factor 1, Zscan2 - zinc finger and scan domain containing 2, Zfp280d - zinc finger protein 280d, Cir1 - corepressor interacting with rbpj, 1, Otud4 - otu domain containing 4, Atrx - alpha thalassemia/mental retardation syndrome x-linked homolog (human), C2cd3 - c2 calcium-dependent domain containing 3, Chordc1 - cysteine and histidine-rich domain (chord)-containing, zinc-binding protein 1, Heg1 - heg homolog 1 (zebrafish), Aplp2 - amyloid beta (a4) precursor-like protein 2, Ywhah - tyrosine 3-monooxygenase/tryptophan 5-monooxygenase activation protein, eta polypeptide, Banp - btg3 associated nuclear protein, Mkx - mohawk homeobox, Birc2 - baculoviral iap repeat-containing 2, Pid1 - phosphotyrosine interaction domain containing 1, Morc2a - microrchidia 2a, Ppp1r7 - protein phosphatase 1, regulatory (inhibitor) subunit 7, Sart3 - squamous cell carcinoma antigen recognized by t cells 3, Akirin2 - akirin 2, Ppm1d - protein phosphatase 1d magnesium-dependent, delta isoform, Map3k14 - mitogen-activated protein kinase kinase kinase 14, Tnks2 - tankyrase, trf1-interacting ankyrin-related adp-ribose polymerase 2, Hspa1b - heat shock protein 1b, Prkcg - protein kinase c, gamma, Zfp748 - zinc finger protein 748, Prkca - protein kinase c, alpha, Hsp90aa1 - heat shock protein 90, alpha (cytosolic), class a member 1, Prkch - protein kinase c, eta, Zfp451 - zinc finger protein 451, Ttc39b - tetratricopeptide repeat domain 39b, Hsp90ab1 - heat shock protein 90 alpha (cytosolic), class b member 1, Hsf1 - heat shock factor 1, Phlpp1 - ph domain and leucine rich repeat protein phosphatase 1, Tfdp2 - transcription factor dp 2, Esco1 - establishment of cohesion 1 homolog 1 (s. cerevisiae), Maml3 - mastermind like 3 (drosophila), Ube3a - ubiquitin protein ligase e3a, Whsc1l1 - wolf-hirschhorn syndrome candidate 1-like 1 (human), Zfp715 - zinc finger protein 715, Pik3r1 - phosphatidylinositol 3-kinase, regulatory subunit, polypeptide 1 (p85 alpha), Pde12 - phosphodiesterase 12, Chd4 - chromodomain helicase dna binding protein 4, Nanos1 - nanos homolog 1 (drosophila), Trib1 - tribbles homolog 1 (drosophila), Arntl - aryl hydrocarbon receptor nuclear translocator-like, Elavl1 - elav (embryonic lethal, abnormal vision)-like 1 (hu antigen r), Id3 - inhibitor of dna binding 3, Ezr - ezrin, Id1 - inhibitor of dna binding 1, Irf8 - interferon regulatory factor 8, Vezf1 - vascular endothelial zinc finger 1, Vdr - vitamin d receptor, Smurf2 - smad specific e3 ubiquitin protein ligase 2, Pank2 - pantothenate kinase 2, Gabpb2 - ga repeat binding protein, beta 2, Ehmt1 - euchromatic histone methyltransferase 1, Cnot1 - ccr4-not transcription complex, subunit 1, Gle1 - gle1 rna export mediator (yeast), Vav2 - vav 2 oncogene, Ier5 - immediate early response 5, Zfp583 - zinc finger protein 583, Ier2 - immediate early response 2, Bod1l - biorientation of chromosomes in cell division 1-like, Jmjd6 - jumonji domain containing 6, Hnrnpd - heterogeneous nuclear ribonucleoprotein d, Mterfd2 - mterf domain containing 2, Snw1 - snw domain containing 1, Trim32 - tripartite motif-containing 32, Map3k9 - mitogen-activated protein kinase kinase kinase 9, Usf1 - upstream transcription factor 1, Jhdm1d - jumonji c domain-containing histone demethylase 1 homolog d (s. cerevisiae), Deptor - dep domain containing mtor-interacting protein, Hdac1 - histone deacetylase 1, Plcd1 - phospholipase c, delta 1, Med1 - mediator complex subunit 1, Plscr1 - phospholipid scramblase 1, Hhex - hematopoietically expressed homeobox, Zbtb24 - zinc finger and btb domain containing 24, Bcl10 - b cell leukemia/lymphoma 10, Trf - transferrin, Hipk1 - homeodomain interacting protein kinase 1, Crlf3 - cytokine receptor-like factor 3, Pou6f1 - pou domain, class 6, transcription factor 1, Ythdf2 - yth domain family 2, Ywhab - tyrosine 3-monooxygenase/tryptophan 5-monooxygenase activation protein, beta polypeptide, Tob1 - transducer of erbb-2.1, Zkscan17 - zinc finger with krab and scan domains 17, Hivep2 - human immunodeficiency virus type i enhancer binding protein 2, Phf12 - phd finger protein 12, Dapk1 - death associated protein kinase 1, Nr2c1 - nuclear receptor subfamily 2, group c, member 1, Cxxc1 - cxxc finger 1 (phd domain), Bach2 - btb and cnc homology 2, Bach1 - btb and cnc homology 1, Traf4 - tnf receptor associated factor 4, Rassf5 - ras association (ralgds/af-6) domain family member 5, Top2b - topoisomerase (dna) ii beta, Bcl2l11 - bcl2-like 11 (apoptosis facilitator), Zbtb1 - zinc finger and btb domain containing 1, Prdm1 - pr domain containing 1, with znf domain, Zc3h4 - zinc finger ccch-type containing 4, Atf7ip - activating transcription factor 7 interacting protein, Pou2af1 - pou domain, class 2, associating factor 1, Pou2f1 - pou domain, class 2, transcription factor 1, Hnrnpc - heterogeneous nuclear ribonucleoprotein c, Rnf31 - ring finger protein 31, Clec16a - c-type lectin domain family 16, member a, Hnrnpl - heterogeneous nuclear ribonucleoprotein l, Cnot7 - ccr4-not transcription complex, subunit 7, Akap8l - a kinase (prka) anchor protein 8-like, Zfp36l2 - zinc finger protein 36, c3h type-like 2, Kat6b - k(lysine) acetyltransferase 6b, Cdk13 - cyclin-dependent kinase 13, Cdc73 - cell division cycle 73, paf1/rna polymerase ii complex component, Ttf1 - transcription termination factor, rna polymerase i, Nrip1 - nuclear receptor interacting protein 1, Lsr - lipolysis stimulated lipoprotein receptor, Parp16 - poly (adp-ribose) polymerase family, member 16, Pdlim1 - pdz and lim domain 1 (elfin), Irf3 - interferon regulatory factor 3, Nlrc4 - nlr family, card domain containing 4, Lrrk1 - leucine-rich repeat kinase 1, Iqce - iq motif containing e, Prox1 - prospero-related homeobox 1, Zfp608 - zinc finger protein 608, Inpp5k - inositol polyphosphate 5-phosphatase k, Tnrc6b - trinucleotide repeat containing 6b, Rsf1 - remodeling and spacing factor 1, Picalm - phosphatidylinositol binding clathrin assembly protein, Lpar2 - lysophosphatidic acid receptor 2, Rnf144a - ring finger protein 144a, Prkdc - protein kinase, dna activated, catalytic polypeptide, Hr - hairless, Btg2 - b cell translocation gene 2, anti-proliferative, Prkar2b - protein kinase, camp dependent regulatory, type ii beta, Prkar2a - protein kinase, camp dependent regulatory, type ii alpha, Kmt2a - lysine (k)-specific methyltransferase 2a, Bsn - bassoon, Spon1 - spondin 1, (f-spondin) extracellular matrix protein, Ctr9 - ctr9, paf1/rna polymerase ii complex component, homolog (s. cerevisiae), Tet2 - tet methylcytosine dioxygenase 2, Zc3h10 - zinc finger ccch type containing 10, Caml - calcium modulating ligand, Csnk1e - casein kinase 1, epsilon, Rock2 - rho-associated coiled-coil containing protein kinase 2, Capn3 - calpain 3, Capn2 - calpain 2, Zfp182 - zinc finger protein 182, Creb5 - camp responsive element binding protein 5, Sh2d3c - sh2 domain containing 3c, Zfp12 - zinc finger protein 12, Brat1 - brca1-associated atm activator 1, C5ar1 - complement component 5a receptor 1, Mbtd1 - mbt domain containing 1, Abhd6 - abhydrolase domain containing 6, Cacna1a - calcium channel, voltage-dependent, p/q type, alpha 1a subunit, Tlr8 - toll-like receptor 8, Lrch4 - leucine-rich repeats and calponin homology (ch) domain containing 4, Mepce - methylphosphate capping enzyme, Cbfb - core binding factor beta, Adtrp - androgen dependent tfpi regulating protein, Rps6ka1 - ribosomal protein s6 kinase polypeptide 1, Rlf - rearranged l-myc fusion sequence, Lilra5 - leukocyte immunoglobulin-like receptor, subfamily a (with tm domain), member 5, Eefsec - eukaryotic elongation factor, selenocysteine-trna-specific, Cbx4 - chromobox 4, Asph - aspartate-beta-hydroxylase, Polr2a - polymerase (rna) ii (dna directed) polypeptide a, Usp37 - ubiquitin specific peptidase 37, Ccnd2 - cyclin d2, Ncor1 - nuclear receptor co-repressor 1, Mbnl3 - muscleblind-like 3 (drosophila), Zfp110 - zinc finger protein 110, Irf1 - interferon regulatory factor 1, Rnf20 - ring finger protein 20, Pmepa1 - prostate transmembrane protein, androgen induced 1, Fam168a - family with sequence similarity 168, member a, Ctnnd1 - catenin (cadherin associated protein), delta 1, Lpin2 - lipin 2, Runx2 - runt related transcription factor 2, Vgll4 - vestigial like 4 (drosophila), Rxrb - retinoid x receptor beta, Runx1 - runt related transcription factor 1, Rxra - retinoid x receptor alpha, Zfp369 - zinc finger protein 369, Zfyve28 - zinc finger, fyve domain containing 28, Sh2d1b1 - sh2 domain protein 1b1, Ctdsp2 - ctd (carboxy-terminal domain, rna polymerase ii, polypeptide a) small phosphatase 2, Atxn1 - ataxin 1, Cd3e - cd3 antigen, epsilon polypeptide, Kmt2c - lysine (k)-specific methyltransferase 2c, Clk3 - cdc-like kinase 3, Il18 - interleukin 18, Satb1 - special at-rich sequence binding protein 1, Entpd1 - ectonucleoside triphosphate diphosphohydrolase 1, Ikbkb - inhibitor of kappab kinase beta, Rfx7 - regulatory factor x, 7, Khdrbs1 - kh domain containing, rna binding, signal transduction associated 1, Eapp - e2f-associated phosphoprotein, Mprip - myosin phosphatase rho interacting protein, Cct4 - chaperonin containing tcp1, subunit 4 (delta), Zfp622 - zinc finger protein 622, Carhsp1 - calcium regulated heat stable protein 1, Ccnk - cyclin k, Ccni - cyclin i, Scp2 - sterol carrier protein 2, liver, Ccnt1 - cyclin t1, N4bp2l2 - nedd4 binding protein 2-like 2, Serpinb1a - serine (or cysteine) peptidase inhibitor, clade b, member 1a, Gtpbp4 - gtp binding protein 4, Sesn2 - sestrin 2, Cd19 - cd19 antigen, Cebpa - ccaat/enhancer binding protein (c/ebp), alpha, Cdyl - chromodomain protein, y chromosome-like, Unc13a - unc-13 homolog a (c. elegans), Cks2 - cdc28 protein kinase regulatory subunit 2, Rcn3 - reticulocalbin 3, ef-hand calcium binding domain, Dyrk2 - dual-specificity tyrosine-(y)-phosphorylation regulated kinase 2, Cx3cl1 - chemokine (c-x3-c motif) ligand 1, Kmt2e - lysine (k)-specific methyltransferase 2e, Cebpg - ccaat/enhancer binding protein (c/ebp), gamma, Cebpd - ccaat/enhancer binding protein (c/ebp), delta, Trp53bp1 - transformation related protein 53 binding protein 1, Il6ra - interleukin 6 receptor, alpha, Ythdc1 - yth domain containing 1, Cnot6l - ccr4-not transcription complex, subunit 6-like, Cdc25b - cell division cycle 25b, Cdk6 - cyclin-dependent kinase 6, Zbtb2 - zinc finger and btb domain containing 2, Cdkn1b - cyclin-dependent kinase inhibitor 1b, Mapkbp1 - mitogen-activated protein kinase binding protein 1, Map2k1 - mitogen-activated protein kinase kinase 1, Dicer1 - dicer 1, ribonuclease type iii, Prkd2 - protein kinase d2, Ddx58 - dead (asp-glu-ala-asp) box polypeptide 58, Fgd2 - fyve, rhogef and ph domain containing 2, Atp2b4 - atpase, ca++ transporting, plasma membrane 4, Flna - filamin, alpha, Kras - v-ki-ras2 kirsten rat sarcoma viral oncogene homolog, Hivep3 - human immunodeficiency virus type i enhancer binding protein 3, Spty2d1 - spt2, suppressor of ty, domain containing 1 (s. cerevisiae), Casc3 - cancer susceptibility candidate 3, Shb - src homology 2 domain-containing transforming protein b, Psip1 - pc4 and sfrs1 interacting protein 1, Klf3 - kruppel-like factor 3 (basic), Htra3 - htra serine peptidase 3, Klf2 - kruppel-like factor 2 (lung), Numa1 - nuclear mitotic apparatus protein 1, Ash1l - ash1 (absent, small, or homeotic)-like (drosophila), Rbm15 - rna binding motif protein 15, Mapk14 - mitogen-activated protein kinase 14, Chd1 - chromodomain helicase dna binding protein 1, Map4k2 - mitogen-activated protein kinase kinase kinase kinase 2, Map3k8 - mitogen-activated protein kinase kinase kinase 8, Map3k5 - mitogen-activated protein kinase kinase kinase 5, Map3k2 - mitogen-activated protein kinase kinase kinase 2, Map3k1 - mitogen-activated protein kinase kinase kinase 1, L1cam - l1 cell adhesion molecule, Cbx7 - chromobox 7, Zmpste24 - zinc metallopeptidase, ste24, Tada3 - transcriptional adaptor 3, Ccr7 - chemokine (c-c motif) receptor 7, Ptbp3 - polypyrimidine tract binding protein 3, Cnbp - cellular nucleic acid binding protein, Ldlrad4 - low density lipoprotein receptor class a domain containing 4, Hspa1a - heat shock protein 1a, Pygo2 - pygopus 2, Casp8ap2 - caspase 8 associated protein 2, Tet3 - tet methylcytosine dioxygenase 3, Ksr1 - kinase suppressor of ras 1, Cxcr4 - chemokine (c-x-c motif) receptor 4, Klf11 - kruppel-like factor 11, Tmem102 - transmembrane protein 102, Jag1 - jagged 1, Inpp5e - inositol polyphosphate-5-phosphatase e, Tbc1d10c - tbc1 domain family, member 10c, Tsc22d4 - tsc22 domain family, member 4, Jarid2 - jumonji, at rich interactive domain 2, Creb1 - camp responsive element binding protein 1, Crebbp - creb binding protein, Ppp1r15b - protein phosphatase 1, regulatory (inhibitor) subunit 15b, Jup - junction plakoglobin, Nlrp1a - nlr family, pyrin domain containing 1a, Zfp217 - zinc finger protein 217, Jun - jun oncogene, Rbl1 - retinoblastoma-like 1 (p107), Ajuba - ajuba lim protein, Jund - jun proto-oncogene related gene d, Ftx - ftx transcript, xist regulator (non-protein coding), Ppp1r16b - protein phosphatase 1, regulatory (inhibitor) subunit 16b, Cpt1a - carnitine palmitoyltransferase 1a, liver, Rbbp6 - retinoblastoma binding protein 6, Pcif1 - pdx1 c-terminal inhibiting factor 1, Elovl5 - elovl family member 5, elongation of long chain fatty acids (yeast), Ambra1 - autophagy/beclin 1 regulator 1, Rbm15b - rna binding motif protein 15b, Rela - v-rel reticuloendotheliosis viral oncogene homolog a (avian), Trp53inp2 - transformation related protein 53 inducible nuclear protein 2, Rreb1 - ras responsive element binding protein 1, Zfp740 - zinc finger protein 740, Mavs - mitochondrial antiviral signaling protein, Bptf - bromodomain phd finger transcription factor, Rfx2 - regulatory factor x, 2 (influences hla class ii expression), Rfx3 - regulatory factor x, 3 (influences hla class ii expression), Smc3 - structural maintenance of chromosomes 3, Spry1 - sprouty homolog 1 (drosophila), C5ar2 - complement component 5a receptor 2, Pbxip1 - pre b cell leukemia transcription factor interacting protein 1, Card11 - caspase recruitment domain family, member 11, Csk - c-src tyrosine kinase, Upf1 - upf1 regulator of nonsense transcripts homolog (yeast), Oxsr1 - oxidative-stress responsive 1, Zfp296 - zinc finger protein 296, Fam129a - family with sequence similarity 129, member a, Taf7 - taf7 rna polymerase ii, tata box binding protein (tbp)-associated factor, Zfp395 - zinc finger protein 395, Foxp1 - forkhead box p1, Otud7b - otu domain containing 7b, Gatad2b - gata zinc finger domain containing 2b, Perp - perp, tp53 apoptosis effector, Helz2 - helicase with zinc finger 2, transcriptional coactivator, Xrn1 - 5'-3' exoribonuclease 1, Zbtb10 - zinc finger and btb domain containing 10, Ppp1r3d - protein phosphatase 1, regulatory subunit 3d, Dbndd2 - dysbindin (dystrobrevin binding protein 1) domain containing 2, Ythdf1 - yth domain family 1, Klhl25 - kelch-like 25, Kcnq1ot1 - kcnq1 overlapping transcript 1, Tlr2 - toll-like receptor 2, Csnk1d - casein kinase 1, delta, Supt6 - suppressor of ty 6, Usp36 - ubiquitin specific peptidase 36, Supt4a - suppressor of ty 4a, Il27 - interleukin 27, Cd55 - cd55 antigen, Ino80 - ino80 homolog (s. cerevisiae), Etaa1 - ewing's tumor-associated antigen 1, Rpusd4 - rna pseudouridylate synthase domain containing 4, Brd4 - bromodomain containing 4, Lrp4 - low density lipoprotein receptor-related protein 4, Necab3 - n-terminal ef-hand calcium binding protein 3, Madd - map-kinase activating death domain, Kmt2b - lysine (k)-specific methyltransferase 2b, Slk - ste20-like kinase, Stk10 - serine/threonine kinase 10, Daxx - fas death domain-associated protein, Nod2 - nucleotide-binding oligomerization domain containing 2, Ssbp3 - single-stranded dna binding protein 3, Stat5b - signal transducer and activator of transcription 5b, Sympk - symplekin, Prr5l - proline rich 5 like, Epc2 - enhancer of polycomb homolog 2 (drosophila), Zhx2 - zinc fingers and homeoboxes 2, Ctbp2 - c-terminal binding protein 2, Fry - furry homolog (drosophila), Ctcf - ccctc-binding factor, Taf4b - taf4b rna polymerase ii, tata box binding protein (tbp)-associated factor, Adarb1 - adenosine deaminase, rna-specific, b1, Rap2c - rap2c, member of ras oncogene family, Trim21 - tripartite motif-containing 21, Epcam - epithelial cell adhesion molecule, Atxn7 - ataxin 7, Jmy - junction-mediating and regulatory protein, Ltb - lymphotoxin b, Supt16 - suppressor of ty 16, Noc2l - nucleolar complex associated 2 homolog (s. cerevisiae), Mxd1 - max dimerization protein 1, Srsf4 - serine/arginine-rich splicing factor 4, Smad1 - smad family member 1, Fam3c - family with sequence similarity 3, member c, Nelfcd - negative elongation factor complex member c/d, th1l, Smad7 - smad family member 7, Smarce1 - swi/snf related, matrix associated, actin dependent regulator of chromatin, subfamily e, member 1, Spn - sialophorin, Itpkb - inositol 1,4,5-trisphosphate 3-kinase b, Spint2 - serine protease inhibitor, kunitz type 2, Spint1 - serine protease inhibitor, kunitz type 1, Lmo4 - lim domain only 4, Lmo2 - lim domain only 2, Hes7 - hairy and enhancer of split 7 (drosophila), Smg7 - smg-7 homolog, nonsense mediated mrna decay factor (c. elegans), Lmna - lamin a, Zfp318 - zinc finger protein 318, Akap13 - a kinase (prka) anchor protein 13, Cdc42se1 - cdc42 small effector 1, Fbxl20 - f-box and leucine-rich repeat protein 20, Ccdc88c - coiled-coil domain containing 88c, Zfp281 - zinc finger protein 281, Mta3 - metastasis associated 3, Ppp2r5a - protein phosphatase 2, regulatory subunit b (b56), alpha isoform, Kdm5b - lysine (k)-specific demethylase 5b, Lrrfip1 - leucine rich repeat (in flii) interacting protein 1, Rbak - rb-associated krab repressor, Phip - pleckstrin homology domain interacting protein, Pik3r6 - phosphoinositide-3-kinase, regulatory subunit 6, Dusp9 - dual specificity phosphatase 9, Fastkd1 - fast kinase domains 1, Zbtb4 - zinc finger and btb domain containing 4, Cdon - cell adhesion molecule-related/down-regulated by oncogenes, Angptl4 - angiopoietin-like 4, Sh2b3 - sh2b adaptor protein 3, Soga1 - suppressor of glucose, autophagy associated 1, Ddx5 - dead (asp-glu-ala-asp) box polypeptide 5, Golm1 - golgi membrane protein 1, Lat - linker for activation of t cells, Arhgef2 - rho/rac guanine nucleotide exchange factor (gef) 2, Eid1 - ep300 interacting inhibitor of differentiation 1, Adrbk1 - adrenergic receptor kinase, beta 1, Ccpg1 - cell cycle progression 1, Kdm2a - lysine (k)-specific demethylase 2a, Malat1 - metastasis associated lung adenocarcinoma transcript 1 (non-coding rna), Nelfb - negative elongation factor complex member b, cobra1, Arrdc3 - arrestin domain containing 3, Bcl11b - b cell leukemia/lymphoma 11b, Lepr - leptin receptor, Stk4 - serine/threonine kinase 4, Lck - lymphocyte protein tyrosine kinase, Ddx41 - dead (asp-glu-ala-asp) box polypeptide 41, Samsn1 - sam domain, sh3 domain and nuclear localization signals, 1, Kat6a - k(lysine) acetyltransferase 6a, Kat8 - k(lysine) acetyltransferase 8, Chd8 - chromodomain helicase dna binding protein 8, Dnajb1 - dnaj (hsp40) homolog, subfamily b, member 1, Maml1 - mastermind like 1 (drosophila), Thap11 - thap domain containing 11, Hnrnph1 - heterogeneous nuclear ribonucleoprotein h1, Smg6 - smg-6 homolog, nonsense mediated mrna decay factor (c. elegans), Dgat2 - diacylglycerol o-acyltransferase 2, Skil - ski-like, Ski - ski sarcoma viral oncogene homolog (avian), Dyrk1a - dual-specificity tyrosine-(y)-phosphorylation regulated kinase 1a, Niacr1 - niacin receptor 1, Mtf1 - metal response element binding transcription factor 1, Adrbk2 - adrenergic receptor kinase, beta 2, Ivns1abp - influenza virus ns1a binding protein, Ccnt2 - cyclin t2, Sec14l2 - sec14-like 2 (s. cerevisiae), Cdc5l - cell division cycle 5-like (s. pombe), Meis3 - meis homeobox 3, Foxj2 - forkhead box j2, Tra2b - transformer 2 beta homolog (drosophila), Dlg4 - discs, large homolog 4 (drosophila), Wtap - wilms' tumour 1-associating protein, Sin3a - transcriptional regulator, sin3a (yeast), Ppp1r9a - protein phosphatase 1, regulatory (inhibitor) subunit 9a, Donson - downstream neighbor of son, Cited2 - cbp/p300-interacting transactivator, with glu/asp-rich carboxy-terminal domain, 2, Rps6ka5 - ribosomal protein s6 kinase, polypeptide 5, Msh2 - muts homolog 2 (e. coli), Msh6 - muts homolog 6 (e. coli), Trerf1 - transcriptional regulating factor 1, Midn - midnolin, Shc1 - src homology 2 domain-containing transforming protein c1, Srsf7 - serine/arginine-rich splicing factor 7, Bdp1 - b double prime 1, subunit of rna polymerase iii transcription initiation factor iiib, Mknk2 - map kinase-interacting serine/threonine kinase 2, Atf7 - activating transcription factor 7, Mknk1 - map kinase-interacting serine/threonine kinase 1, Tshz1 - teashirt zinc finger family member 1, Fgd4 - fyve, rhogef and ph domain containing 4, Enc1 - ectodermal-neural cortex 1, Elf1 - e74-like factor 1, Trim39 - tripartite motif-containing 39, Mllt10 - myeloid/lymphoid or mixed-lineage leukemia (trithorax homolog, drosophila); translocated to, 10, Ell - elongation factor rna polymerase ii, Glipr2 - gli pathogenesis-related 2, Foxk1 - forkhead box k1, Son - son dna binding protein, Wrnip1 - werner helicase interacting protein 1, Zkscan3 - zinc finger with krab and scan domains 3, Chd6 - chromodomain helicase dna binding protein 6, Srsf6 - serine/arginine-rich splicing factor 6, Scaf4 - sr-related ctd-associated factor 4, Sp3 - trans-acting transcription factor 3, Epha1 - eph receptor a1, Gbp4 - guanylate binding protein 4, Apopt1 - apoptogenic, mitochondrial 1, Sp4 - trans-acting transcription factor 4, Sp1 - trans-acting transcription factor 1, Epc1 - enhancer of polycomb homolog 1 (drosophila), Usp19 - ubiquitin specific peptidase 19, Gon4l - gon-4-like (c.elegans), Eed - embryonic ectoderm development, Zmym2 - zinc finger, mym-type 2, Bcor - bcl6 interacting corepressor, Mdm4 - transformed mouse 3t3 cell double minute 4, Ebf1 - early b cell factor 1, S1pr1 - sphingosine-1-phosphate receptor 1, Npat - nuclear protein in the at region, Rps6ka3 - ribosomal protein s6 kinase polypeptide 3, Mef2d - myocyte enhancer factor 2d, Meis1 - meis homeobox 1, Eif4a2 - eukaryotic translation initiation factor 4a2, Hltf - helicase-like transcription factor, Sh3bp5l - sh3 binding domain protein 5 like, Eif4ebp1 - eukaryotic translation initiation factor 4e binding protein 1, Gramd4 - gram domain containing 4, Rchy1 - ring finger and chy zinc finger domain containing 1, Kdm5c - lysine (k)-specific demethylase 5c, Helb - helicase (dna) b, Ubash3b - ubiquitin associated and sh3 domain containing, b, Ncor2 - nuclear receptor co-repressor 2, Egr1 - early growth response 1, Pot1b - protection of telomeres 1b, Egr3 - early growth response 3, Senp1 - sumo1/sentrin specific peptidase 1, Nipbl - nipped-b homolog (drosophila), Phf1 - phd finger protein 1, Nvl - nuclear vcp-like, Nrf1 - nuclear respiratory factor 1, Fcgr1 - fc receptor, igg, high affinity i, Nsd1 - nuclear receptor-binding set-domain protein 1, Bank1 - b cell scaffold protein with ankyrin repeats 1, Ezh1 - enhancer of zeste homolog 1 (drosophila), Pdgfc - platelet-derived growth factor, c polypeptide, Mier1 - mesoderm induction early response 1 homolog (xenopus laevis, Ppil4 - peptidylprolyl isomerase (cyclophilin)-like 4, Cxxc5 - cxxc finger 5, Notch2 - notch 2, Plagl2 - pleiomorphic adenoma gene-like 2, Acsl1 - acyl-coa synthetase long-chain family member 1, Fabp1 - fatty acid binding protein 1, liver, Bag4 - bcl2-associated athanogene 4, Celf2 - cugbp, elav-like family member 2, Zeb1 - zinc finger e-box binding homeobox 1, Tcf7l2 - transcription factor 7 like 2, t cell specific, hmg box, Tcf7 - transcription factor 7, t cell specific, Notch1 - notch 1, Atg14 - autophagy related 14, Tbx6 - t-box 6, Bcl11a - b cell cll/lymphoma 11a (zinc finger protein), Ep300 - e1a binding protein p300, Ercc2 - excision repair cross-complementing rodent repair deficiency, complementation group 2, Parp4 - poly (adp-ribose) polymerase family, member 4, Ercc1 - excision repair cross-complementing rodent repair deficiency, complementation group 1, Osbpl7 - oxysterol binding protein-like 7, Rtf1 - rtf1, paf1/rna polymerase ii complex component, homolog (s. cerevisiae), Nfix - nuclear factor i/x, Nfkb1 - nuclear factor of kappa light polypeptide gene enhancer in b cells 1, p105, Mylip - myosin regulatory light chain interacting protein, Nfia - nuclear factor i/a, Nfya - nuclear transcription factor-y alpha, Ubtf - upstream binding transcription factor, rna polymerase i, Tcf3 - transcription factor 3, Cdca7l - cell division cycle associated 7 like, Larp4b - la ribonucleoprotein domain family, member 4b, Heatr1 - heat repeat containing 1, Tle1 - transducin-like enhancer of split 1, homolog of drosophila e(spl), Nfatc1 - nuclear factor of activated t cells, cytoplasmic, calcineurin dependent 1, Fos - fbj osteosarcoma oncogene, Tle3 - transducin-like enhancer of split 3, homolog of drosophila e(spl), Phf6 - phd finger protein 6, Nfatc3 - nuclear factor of activated t cells, cytoplasmic, calcineurin dependent 3, Tle2 - transducin-like enhancer of split 2, homolog of drosophila e(spl), Fosl2 - fos-like antigen 2, Fosb - fbj osteosarcoma oncogene b, Nf1 - neurofibromatosis 1, Hnrnpu - heterogeneous nuclear ribonucleoprotein u, Fpr2 - formyl peptide receptor 2, Trim28 - tripartite motif-containing 28, Arid4b - at rich interactive domain 4b (rbp1-like), Nedd9 - neural precursor cell expressed, developmentally down-regulated gene 9, Egln1 - egl nine homolog 1 (c. elegans), Brd2 - bromodomain containing 2, Tnfrsf18 - tumor necrosis factor receptor superfamily, member 18, Ncoa2 - nuclear receptor coactivator 2, Ncoa1 - nuclear receptor coactivator 1, Cd27 - cd27 antigen, Dusp6 - dual specificity phosphatase 6, Lpin1 - lipin 1, Ovol2 - ovo-like 2 (drosophila), Flt1 - fms-like tyrosine kinase 1, Flt3 - fms-like tyrosine kinase 3, A430033K04Rik - riken cdna a430033k04 gene, Rhog - ras homolog gene family, member g, Nab2 - ngfi-a binding protein 2, Acin1 - apoptotic chromatin condensation inducer 1, Fmr1 - fragile x mental retardation syndrome 1, Patz1 - poz (btb) and at hook containing zinc finger 1, Rif1 - rap1 interacting factor 1 homolog (yeast), Ppp1r12a - protein phosphatase 1, regulatory (inhibitor) subunit 12a, Klf13 - kruppel-like factor 13, Tgfb2 - transforming growth factor, beta 2, Tsc22d1 - tsc22 domain family, member 1, Nod1 - nucleotide-binding oligomerization domain containing 1, Hdac7 - histone deacetylase 7, Rassf1 - ras association (ralgds/af-6) domain family member 1, Myh9 - myosin, heavy polypeptide 9, non-muscle, Ppp2r5d - protein phosphatase 2, regulatory subunit b (b56), delta isoform, Thra - thyroid hormone receptor alpha, Ctdspl2 - ctd (carboxy-terminal domain, rna polymerase ii, polypeptide a) small phosphatase like 2, Myadm - myeloid-associated differentiation marker, Myd88 - myeloid differentiation primary response gene 88, Exosc10 - exosome component 10, Klf10 - kruppel-like factor 10, Myc - myelocytomatosis oncogene, Rgs14 - regulator of g-protein signaling 14, Mettl3 - methyltransferase like 3, Tgfbr1 - transforming growth factor, beta receptor i, Trim25 - tripartite motif-containing 25, Gpbp1 - gc-rich promoter binding protein 1, Txnip - thioredoxin interacting protein, Il27ra - interleukin 27 receptor, alpha, Kat7 - k(lysine) acety
transferase 7, Per2 - period circadian clock 2, Ctnnbip1 - catenin beta interacting protein 1, Per1 - period circadian clock 1, Sall2 - sal-like 2 (drosophila), Lats2 - large tumor suppressor 2, Arrb2 - arrestin, beta 2, Ubr5 - ubiquitin protein ligase e3 component n-recognin 5, Pik3cg - phosphoinositide-3-kinase, catalytic, gamma polypeptide, Zfhx2 - zinc finger homeobox 2, Kat2a - k(lysine) acetyltransferase 2a, Zmym3 - zinc finger, mym-type 3, Snx1 - sorting nexin 1, Ddx17 - dead (asp-glu-ala-asp) box polypeptide 17, Rbm25 - rna binding motif protein 25, Usp22 - ubiquitin specific peptidase 22, Pdpk1 - 3-phosphoinositide dependent protein kinase 1, Kdm6b - kdm1 lysine (k)-specific demethylase 6b, Icosl - icos ligand, Lsm14a - lsm14 homolog a (scd6, s. cerevisiae), Mycbp2 - myc binding protein 2, Nlrp3 - nlr family, pyrin domain containing 3, Chp1 - calcineurin-like ef hand protein 1, Akap8 - a kinase (prka) anchor protein 8, Yaf2 - yy1 associated factor 2, Zbtb20 - zinc finger and btb domain containing 20, Cdt1 - chromatin licensing and dna replication factor 1, Gal - galanin, Agap2 - arfgap with gtpase domain, ankyrin repeat and ph domain 2, Pias1 - protein inhibitor of activated stat 1, Fam161a - family with sequence similarity 161, member a, Raf1 - v-raf-leukemia viral oncogene 1, Trim11 - tripartite motif-containing 11, Akap5 - a kinase (prka) anchor protein 5, Trim33 - tripartite motif-containing 33, Ehmt2 - euchromatic histone lysine n-methyltransferase 2, Kdm2b - lysine (k)-specific demethylase 2b, Pdcd4 - programmed cell death 4, Gab1 - growth factor receptor bound protein 2-associated protein 1, Pik3ip1 - phosphoinositide-3-kinase interacting protein 1, Usp21 - ubiquitin specific peptidase 21, Usp25 - ubiquitin specific peptidase 25, Ylpm1 - ylp motif containing 1, Arid4a - at rich interactive domain 4a (rbp1-like), Fzd8 - frizzled homolog 8 (drosophila), Kdm4c - lysine (k)-specific demethylase 4c, Ube2d1 - ubiquitin-conjugating enzyme e2d 1, Fzd1 - frizzled homolog 1 (drosophila), Pak1 - p21 protein (cdc42/rac)-activated kinase 1, Fxr1 - fragile x mental retardation gene 1, autosomal homolog, Chd7 - chromodomain helicase dna binding protein 7, Smarca2 - swi/snf related, matrix associated, actin dependent regulator of chromatin, subfamily a, member 2, Zhx3 - zinc fingers and homeoboxes 3, Ago4 - argonaute risc catalytic subunit 4, Ikzf5 - ikaros family zinc finger 5, Elf4 - e74-like factor 4 (ets domain transcription factor), Pbx1 - pre b cell leukemia homeobox 1, Pbx2 - pre b cell leukemia homeobox 2, Cnksr3 - cnksr family member 3, Lax1 - lymphocyte transmembrane adaptor 1, Dusp5 - dual specificity phosphatase 5, Klf7 - kruppel-like factor 7 (ubiquitous), Socs4 - suppressor of cytokine signaling 4, Stk38 - serine/threonine kinase 38, Zfp292 - zinc finger protein 292, Rap1b - ras related protein 1b, Taf6 - taf6 rna polymerase ii, tata box binding protein (tbp)-associated factor, Frs2 - fibroblast growth factor receptor substrate 2, Prpf18 - prp18 pre-mrna processing factor 18 homolog (yeast), Med13 - mediator complex subunit 13, Rprd1b - regulation of nuclear pre-mrna domain containing 1b, Hnrnpm - heterogeneous nuclear ribonucleoprotein m, Peli1 - pellino 1, Gnai2 - guanine nucleotide binding protein (g protein), alpha inhibiting 2, Crtc3 - creb regulated transcription coactivator 3, Scimp - slp adaptor and csk interacting membrane protein, Rassf2 - ras association (ralgds/af-6) domain family member 2, Iqgap1 - iq motif containing gtpase activating protein 1, Zfp422 - zinc finger protein 422, Tbp - tata box binding protein, Clcf1 - cardiotrophin-like cytokine factor 1, Plag1 - pleiomorphic adenoma gene 1, Chtf8 - ctf8, chromosome transmission fidelity factor 8, Ccnl1 - cyclin l1, Zfp111 - zinc finger protein 111, Dusp16 - dual specificity phosphatase 16, Sirt1 - sirtuin 1, Mlst8 - mtor associated protein, lst8 homolog (s. cerevisiae), Peli2 - pellino 2, Arid1a - at rich interactive domain 1a (swi-like), Smarca5 - swi/snf related, matrix associated, actin dependent regulator of chromatin, subfamily a, member 5, Gpbp1l1 - gc-rich promoter binding protein 1-like 1, Dna2 - dna replication helicase 2 homolog (yeast), Dcp2 - dcp2 decapping enzyme homolog (s. cerevisiae), Scaf8 - sr-related ctd-associated factor 8, Hip1r - huntingtin interacting protein 1 related, Ralgapa1 - ral gtpase activating protein, alpha subunit 1, Tsc22d3 - tsc22 domain family, member 3, Mkl2 - mkl/myocardin-like 2, Mga - max gene associated, Stap1 - signal transducing adaptor family member 1, Supt20 - suppressor of ty 20, Arid2 - at rich interactive domain 2 (arid, rfx-like), Lrif1 - ligand dependent nuclear receptor interacting factor 1, Kdm5a - lysine (k)-specific demethylase 5a]
GO:0060255	regulation of macromolecule metabolic process	1.1E-14	4.77E-12	1.22	10163	3311	2019	804	[Zmym6 - zinc finger, mym-type 6, Errfi1 - erbb receptor feedback inhibitor 1, Bag5 - bcl2-associated athanogene 5, Akna - at-hook transcription factor, Ikzf1 - ikaros family zinc finger 1, Abca2 - atp-binding cassette, sub-family a (abc1), member 2, Ikzf3 - ikaros family zinc finger 3, Zscan20 - zinc finger and scan domains 20, Abcg1 - atp-binding cassette, sub-family g (white), member 1, Secisbp2l - secis binding protein 2-like, Abl1 - c-abl oncogene 1, non-receptor tyrosine kinase, Zfx - zinc finger protein x-linked, Nfx1 - nuclear transcription factor, x-box binding 1, Ptk2b - ptk2 protein tyrosine kinase 2 beta, Eif5a2 - eukaryotic translation initiation factor 5a2, Zhx1 - zinc fingers and homeoboxes 1, Lrig2 - leucine-rich repeats and immunoglobulin-like domains 2, Tmsb4x - thymosin, beta 4, x chromosome, Zbtb48 - zinc finger and btb domain containing 48, Stk40 - serine/threonine kinase 40, Pten - phosphatase and tensin homolog, Nkrf - nf-kappab repressing factor, Kdm1a - lysine (k)-specific demethylase 1a, Zfp36 - zinc finger protein 36, 2810408A11Rik - riken cdna 2810408a11 gene, Zfp39 - zinc finger protein 39, Acvr1b - activin a receptor, type 1b, Rbm22 - rna binding motif protein 22, Acvr1 - activin a receptor, type 1, Cpsf6 - cleavage and polyadenylation specific factor 6, Zscan12 - zinc finger and scan domain containing 12, Chd5 - chromodomain helicase dna binding protein 5, Acvr2b - activin receptor iib, Fiz1 - flt3 interacting zinc finger protein 1, Qk - quaking, Ets1 - e26 avian leukemia oncogene 1, 5' domain, Ptpn6 - protein tyrosine phosphatase, non-receptor type 6, Pxn - paxillin, Klf6 - kruppel-like factor 6, Hcfc1 - host cell factor c1, Hck - hemopoietic cell kinase, Taf3 - taf3 rna polymerase ii, tata box binding protein (tbp)-associated factor, Prr7 - proline rich 7 (synaptic), Hnrnpa0 - heterogeneous nuclear ribonucleoprotein a0, Zc3h12d - zinc finger ccch type containing 12d, Crebrf - creb3 regulatory factor, Gmcl1 - germ cell-less homolog 1 (drosophila), Dtx3l - deltex 3-like (drosophila), L3mbtl3 - l(3)mbt-like 3 (drosophila), Adra2a - adrenergic receptor, alpha 2a, Samd9l - sterile alpha motif domain containing 9-like, Ptprc - protein tyrosine phosphatase, receptor type, c, Sirpa - signal-regulatory protein alpha, Foxp4 - forkhead box p4, Ccdc55 - coiled-coil domain containing 55, Irf2bp2 - interferon regulatory factor 2 binding protein 2, Rnf6 - ring finger protein (c3h2c3 type) 6, Actr2 - arp2 actin-related protein 2, Aebp2 - ae binding protein 2, Zscan26 - zinc finger and scan domain containing 26, Magi3 - membrane associated guanylate kinase, ww and pdz domain containing 3, Dusp1 - dual specificity phosphatase 1, Rarg - retinoic acid receptor, gamma, Grb7 - growth factor receptor bound protein 7, Wiz - widely-interspaced zinc finger motifs, Rara - retinoic acid receptor, alpha, Zfp809 - zinc finger protein 809, Mettl14 - methyltransferase like 14, Raly - hnrnp-associated with lethal yellow, Zfp703 - zinc finger protein 703, Mllt3 - myeloid/lymphoid or mixed-lineage leukemia (trithorax homolog, drosophila); translocated to, 3, Zfp426 - zinc finger protein 426, Traf3ip1 - traf3 interacting protein 1, Wrn - werner syndrome homolog (human), Xbp1 - x-box binding protein 1, Rad50 - rad50 homolog (s. cerevisiae), Spib - spi-b transcription factor (spi-1/pu.1 related), Nfam1 - nfat activating molecule with itam motif 1, Nr3c1 - nuclear receptor subfamily 3, group c, member 1, Gtpbp1 - gtp binding protein 1, Yy1 - yy1 transcription factor, Scap - srebf chaperone, Setd2 - set domain containing 2, Zfp869 - zinc finger protein 869, Usp2 - ubiquitin specific peptidase 2, Trim26 - tripartite motif-containing 26, Hmg20a - high mobility group 20a, Hnrnpf - heterogeneous nuclear ribonucleoprotein f, Zfp148 - zinc finger protein 148, Zscan2 - zinc finger and scan domain containing 2, Zfp280d - zinc finger protein 280d, Cir1 - corepressor interacting with rbpj, 1, Otud4 - otu domain containing 4, Atrx - alpha thalassemia/mental retardation syndrome x-linked homolog (human), C2cd3 - c2 calcium-dependent domain containing 3, Chordc1 - cysteine and histidine-rich domain (chord)-containing, zinc-binding protein 1, Heg1 - heg homolog 1 (zebrafish), Aplp2 - amyloid beta (a4) precursor-like protein 2, Ywhah - tyrosine 3-monooxygenase/tryptophan 5-monooxygenase activation protein, eta polypeptide, Banp - btg3 associated nuclear protein, Mkx - mohawk homeobox, Birc2 - baculoviral iap repeat-containing 2, Pid1 - phosphotyrosine interaction domain containing 1, Morc2a - microrchidia 2a, Ppp1r7 - protein phosphatase 1, regulatory (inhibitor) subunit 7, Sart3 - squamous cell carcinoma antigen recognized by t cells 3, Akirin2 - akirin 2, Ppm1d - protein phosphatase 1d magnesium-dependent, delta isoform, Tnks2 - tankyrase, trf1-interacting ankyrin-related adp-ribose polymerase 2, Map3k14 - mitogen-activated protein kinase kinase kinase 14, Hspa1b - heat shock protein 1b, Prkcg - protein kinase c, gamma, Zfp748 - zinc finger protein 748, Prkca - protein kinase c, alpha, Hsp90aa1 - heat shock protein 90, alpha (cytosolic), class a member 1, Prkch - protein kinase c, eta, Zfp451 - zinc finger protein 451, Hsp90ab1 - heat shock protein 90 alpha (cytosolic), class b member 1, Hsf1 - heat shock factor 1, Phlpp1 - ph domain and leucine rich repeat protein phosphatase 1, Thoc2 - tho complex 2, Zfp646 - zinc finger protein 646, Esco1 - establishment of cohesion 1 homolog 1 (s. cerevisiae), Tfdp2 - transcription factor dp 2, Maml3 - mastermind like 3 (drosophila), Ube3a - ubiquitin protein ligase e3a, Rab27a - rab27a, member ras oncogene family, Whsc1l1 - wolf-hirschhorn syndrome candidate 1-like 1 (human), Zfp715 - zinc finger protein 715, Pik3r1 - phosphatidylinositol 3-kinase, regulatory subunit, polypeptide 1 (p85 alpha), Pde12 - phosphodiesterase 12, Chd4 - chromodomain helicase dna binding protein 4, Nanos1 - nanos homolog 1 (drosophila), Trib1 - tribbles homolog 1 (drosophila), Arntl - aryl hydrocarbon receptor nuclear translocator-like, Vstm2a - v-set and transmembrane domain containing 2a, Slc6a4 - solute carrier family 6 (neurotransmitter transporter, serotonin), member 4, Elavl1 - elav (embryonic lethal, abnormal vision)-like 1 (hu antigen r), Id3 - inhibitor of dna binding 3, Ezr - ezrin, Id1 - inhibitor of dna binding 1, Irf8 - interferon regulatory factor 8, Vezf1 - vascular endothelial zinc finger 1, Vdr - vitamin d receptor, Smurf2 - smad specific e3 ubiquitin protein ligase 2, Gabpb2 - ga repeat binding protein, beta 2, Ehmt1 - euchromatic histone methyltransferase 1, Cnot1 - ccr4-not transcription complex, subunit 1, Gle1 - gle1 rna export mediator (yeast), Ier5 - immediate early response 5, Zfp583 - zinc finger protein 583, Ier2 - immediate early response 2, Bod1l - biorientation of chromosomes in cell division 1-like, Jmjd6 - jumonji domain containing 6, Hnrnpd - heterogeneous nuclear ribonucleoprotein d, Mterfd2 - mterf domain containing 2, Snw1 - snw domain containing 1, Kdm6a - lysine (k)-specific demethylase 6a, Trim32 - tripartite motif-containing 32, Map3k9 - mitogen-activated protein kinase kinase kinase 9, Plcg2 - phospholipase c, gamma 2, Usf1 - upstream transcription factor 1, Jhdm1d - jumonji c domain-containing histone demethylase 1 homolog d (s. cerevisiae), Deptor - dep domain containing mtor-interacting protein, Hdac1 - histone deacetylase 1, Med1 - mediator complex subunit 1, Plscr1 - phospholipid scramblase 1, Hhex - hematopoietically expressed homeobox, Zbtb24 - zinc finger and btb domain containing 24, Bcl10 - b cell leukemia/lymphoma 10, Trf - transferrin, Hipk1 - homeodomain interacting protein kinase 1, Crlf3 - cytokine receptor-like factor 3, Pou6f1 - pou domain, class 6, transcription factor 1, Ythdf2 - yth domain family 2, Ywhab - tyrosine 3-monooxygenase/tryptophan 5-monooxygenase activation protein, beta polypeptide, Tob1 - transducer of erbb-2.1, Zkscan17 - zinc finger with krab and scan domains 17, Hivep2 - human immunodeficiency virus type i enhancer binding protein 2, Ankrd13b - ankyrin repeat domain 13b, Phf12 - phd finger protein 12, Dapk1 - death associated protein kinase 1, Nr2c1 - nuclear receptor subfamily 2, group c, member 1, Cxxc1 - cxxc finger 1 (phd domain), Bach2 - btb and cnc homology 2, Bach1 - btb and cnc homology 1, Traf4 - tnf receptor associated factor 4, Rassf5 - ras association (ralgds/af-6) domain family member 5, Top2b - topoisomerase (dna) ii beta, Bcl2l11 - bcl2-like 11 (apoptosis facilitator), Zbtb1 - zinc finger and btb domain containing 1, Prdm1 - pr domain containing 1, with znf domain, Zc3h4 - zinc finger ccch-type containing 4, Atf7ip - activating transcription factor 7 interacting protein, Pou2af1 - pou domain, class 2, associating factor 1, Pou2f1 - pou domain, class 2, transcription factor 1, Hnrnpc - heterogeneous nuclear ribonucleoprotein c, Rnf31 - ring finger protein 31, Clec16a - c-type lectin domain family 16, member a, Hnrnpl - heterogeneous nuclear ribonucleoprotein l, Cnot7 - ccr4-not transcription complex, subunit 7, Top1 - topoisomerase (dna) i, Akap8l - a kinase (prka) anchor protein 8-like, Zfp36l2 - zinc finger protein 36, c3h type-like 2, Kat6b - k(lysine) acetyltransferase 6b, Cdk13 - cyclin-dependent kinase 13, Cdc73 - cell division cycle 73, paf1/rna polymerase ii complex component, Ttf1 - transcription termination factor, rna polymerase i, Nrip1 - nuclear receptor interacting protein 1, Parp16 - poly (adp-ribose) polymerase family, member 16, Pdlim1 - pdz and lim domain 1 (elfin), Irf3 - interferon regulatory factor 3, Nlrc4 - nlr family, card domain containing 4, Lrrk1 - leucine-rich repeat kinase 1, Iqce - iq motif containing e, Prox1 - prospero-related homeobox 1, Zfp608 - zinc finger protein 608, Inpp5k - inositol polyphosphate 5-phosphatase k, Tnrc6b - trinucleotide repeat containing 6b, Rsf1 - remodeling and spacing factor 1, Picalm - phosphatidylinositol binding clathrin assembly protein, Lpar2 - lysophosphatidic acid receptor 2, Rnf144a - ring finger protein 144a, Prkdc - protein kinase, dna activated, catalytic polypeptide, Hr - hairless, Btg2 - b cell translocation gene 2, anti-proliferative, Prkar2b - protein kinase, camp dependent regulatory, type ii beta, Prkar2a - protein kinase, camp dependent regulatory, type ii alpha, Kmt2a - lysine (k)-specific methyltransferase 2a, Bsn - bassoon, Spon1 - spondin 1, (f-spondin) extracellular matrix protein, Ctr9 - ctr9, paf1/rna polymerase ii complex component, homolog (s. cerevisiae), Tet2 - tet methylcytosine dioxygenase 2, Zc3h10 - zinc finger ccch type containing 10, Caml - calcium modulating ligand, Csnk1e - casein kinase 1, epsilon, Rock2 - rho-associated coiled-coil containing protein kinase 2, Capn3 - calpain 3, Zfp182 - zinc finger protein 182, Creb5 - camp responsive element binding protein 5, Sh2d3c - sh2 domain containing 3c, Zfp12 - zinc finger protein 12, Brat1 - brca1-associated atm activator 1, C5ar1 - complement component 5a receptor 1, Mbtd1 - mbt domain containing 1, Tlr8 - toll-like receptor 8, Lrch4 - leucine-rich repeats and calponin homology (ch) domain containing 4, Mepce - methylphosphate capping enzyme, Cbfb - core binding factor beta, Adtrp - androgen dependent tfpi regulating protein, Rps6ka1 - ribosomal protein s6 kinase polypeptide 1, Rlf - rearranged l-myc fusion sequence, Lilra5 - leukocyte immunoglobulin-like receptor, subfamily a (with tm domain), member 5, Eefsec - eukaryotic elongation factor, selenocysteine-trna-specific, Cbx4 - chromobox 4, Asph - aspartate-beta-hydroxylase, Polr2a - polymerase (rna) ii (dna directed) polypeptide a, Usp37 - ubiquitin specific peptidase 37, Ccnd2 - cyclin d2, Ncor1 - nuclear receptor co-repressor 1, Mbnl3 - muscleblind-like 3 (drosophila), Zfp110 - zinc finger protein 110, Irf1 - interferon regulatory factor 1, Rnf20 - ring finger protein 20, Pmepa1 - prostate transmembrane protein, androgen induced 1, Fam168a - family with sequence similarity 168, member a, Ctnnd1 - catenin (cadherin associated protein), delta 1, Lpin2 - lipin 2, Runx2 - runt related transcription factor 2, Vgll4 - vestigial like 4 (drosophila), Rxrb - retinoid x receptor beta, Runx1 - runt related transcription factor 1, Rxra - retinoid x receptor alpha, Zfp369 - zinc finger protein 369, Zfyve28 - zinc finger, fyve domain containing 28, Sh2d1b1 - sh2 domain protein 1b1, Ctdsp2 - ctd (carboxy-terminal domain, rna polymerase ii, polypeptide a) small phosphatase 2, Atxn1 - ataxin 1, Cd3e - cd3 antigen, epsilon polypeptide, Kmt2c - lysine (k)-specific methyltransferase 2c, Clk3 - cdc-like kinase 3, Il18 - interleukin 18, Satb1 - special at-rich sequence binding protein 1, Ikbkb - inhibitor of kappab kinase beta, Rfx7 - regulatory factor x, 7, Khdrbs1 - kh domain containing, rna binding, signal transduction associated 1, Eapp - e2f-associated phosphoprotein, Mprip - myosin phosphatase rho interacting protein, Zfp622 - zinc finger protein 622, Cct4 - chaperonin containing tcp1, subunit 4 (delta), Zc3h7b - zinc finger ccch type containing 7b, Carhsp1 - calcium regulated heat stable protein 1, Ccnk - cyclin k, Ccni - cyclin i, Ccnt1 - cyclin t1, N4bp2l2 - nedd4 binding protein 2-like 2, Serpinb1a - serine (or cysteine) peptidase inhibitor, clade b, member 1a, Gtpbp4 - gtp binding protein 4, Sesn2 - sestrin 2, Cebpa - ccaat/enhancer binding protein (c/ebp), alpha, Cdyl - chromodomain protein, y chromosome-like, Unc13a - unc-13 homolog a (c. elegans), Cks2 - cdc28 protein kinase regulatory subunit 2, Rcn3 - reticulocalbin 3, ef-hand calcium binding domain, Dyrk2 - dual-specificity tyrosine-(y)-phosphorylation regulated kinase 2, Cx3cl1 - chemokine (c-x3-c motif) ligand 1, Kmt2e - lysine (k)-specific methyltransferase 2e, Cebpg - ccaat/enhancer binding protein (c/ebp), gamma, Prdm10 - pr domain containing 10, Cebpd - ccaat/enhancer binding protein (c/ebp), delta, Trp53bp1 - transformation related protein 53 binding protein 1, Il6ra - interleukin 6 receptor, alpha, Ythdc1 - yth domain containing 1, Cnot6l - ccr4-not transcription complex, subunit 6-like, Cdc25b - cell division cycle 25b, Cdk6 - cyclin-dependent kinase 6, Cdkn1b - cyclin-dependent kinase inhibitor 1b, Zbtb2 - zinc finger and btb domain containing 2, Mapkbp1 - mitogen-activated protein kinase binding protein 1, Map2k1 - mitogen-activated protein kinase kinase 1, Dicer1 - dicer 1, ribonuclease type iii, Prkd2 - protein kinase d2, Ddx58 - dead (asp-glu-ala-asp) box polypeptide 58, Fgd2 - fyve, rhogef and ph domain containing 2, Atp2b4 - atpase, ca++ transporting, plasma membrane 4, Flna - filamin, alpha, Kras - v-ki-ras2 kirsten rat sarcoma viral oncogene homolog, Hivep3 - human immunodeficiency virus type i enhancer binding protein 3, Spty2d1 - spt2, suppressor of ty, domain containing 1 (s. cerevisiae), Casc3 - cancer susceptibility candidate 3, Shb - src homology 2 domain-containing transforming protein b, Psip1 - pc4 and sfrs1 interacting protein 1, Klf3 - kruppel-like factor 3 (basic), Htra3 - htra serine peptidase 3, Klf2 - kruppel-like factor 2 (lung), Numa1 - nuclear mitotic apparatus protein 1, Ash1l - ash1 (absent, small, or homeotic)-like (drosophila), Rbm15 - rna binding motif protein 15, Mapk14 - mitogen-activated protein kinase 14, Chd1 - chromodomain helicase dna binding protein 1, Map4k2 - mitogen-activated protein kinase kinase kinase kinase 2, Map3k8 - mitogen-activated protein kinase kinase kinase 8, Map3k5 - mitogen-activated protein kinase kinase kinase 5, Map3k2 - mitogen-activated protein kinase kinase kinase 2, Map3k1 - mitogen-activated protein kinase kinase kinase 1, L1cam - l1 cell adhesion molecule, Cbx7 - chromobox 7, Tada3 - transcriptional adaptor 3, Zmpste24 - zinc metallopeptidase, ste24, Ccr7 - chemokine (c-c motif) receptor 7, Ptbp3 - polypyrimidine tract binding protein 3, Ldlrad4 - low density lipoprotein receptor class a domain containing 4, Cnbp - cellular nucleic acid binding protein, Hspa1a - heat shock protein 1a, Pygo2 - pygopus 2, Casp8ap2 - caspase 8 associated protein 2, Tet3 - tet methylcytosine dioxygenase 3, Ksr1 - kinase suppressor of ras 1, Cxcr4 - chemokine (c-x-c motif) receptor 4, Helz - helicase with zinc finger domain, Klf11 - kruppel-like factor 11, Tmem102 - transmembrane protein 102, Jag1 - jagged 1, Inpp5e - inositol polyphosphate-5-phosphatase e, Tbc1d10c - tbc1 domain family, member 10c, Jarid2 - jumonji, at rich interactive domain 2, Tsc22d4 - tsc22 domain family, member 4, Creb1 - camp responsive element binding protein 1, Crebbp - creb binding protein, Ppp1r15b - protein phosphatase 1, regulatory (inhibitor) subunit 15b, Nlrp1a - nlr family, pyrin domain containing 1a, Jup - junction plakoglobin, Zfp217 - zinc finger protein 217, Jun - jun oncogene, Rbl1 - retinoblastoma-like 1 (p107), Ajuba - ajuba lim protein, Jund - jun proto-oncogene related gene d, Ftx - ftx transcript, xist regulator (non-protein coding), Ppp1r16b - protein phosphatase 1, regulatory (inhibitor) subunit 16b, Rbbp6 - retinoblastoma binding protein 6, Pcif1 - pdx1 c-terminal inhibiting factor 1, Rbm15b - rna binding motif protein 15b, Rela - v-rel reticuloendotheliosis viral oncogene homolog a (avian), Trp53inp2 - transformation related protein 53 inducible nuclear protein 2, Rreb1 - ras responsive element binding protein 1, Zfp740 - zinc finger protein 740, Mavs - mitochondrial antiviral signaling protein, Bptf - bromodomain phd finger transcription factor, Rfx2 - regulatory factor x, 2 (influences hla class ii expression), Rfx3 - regulatory factor x, 3 (influences hla class ii expression), Smc3 - structural maintenance of chromosomes 3, Spry1 - sprouty homolog 1 (drosophila), C5ar2 - complement component 5a receptor 2, Pbxip1 - pre b cell leukemia transcription factor interacting protein 1, Card11 - caspase recruitment domain family, member 11, Csk - c-src tyrosine kinase, Upf1 - upf1 regulator of nonsense transcripts homolog (yeast), Oxsr1 - oxidative-stress responsive 1, Zfp296 - zinc finger protein 296, Fam129a - family with sequence similarity 129, member a, Taf7 - taf7 rna polymerase ii, tata box binding protein (tbp)-associated factor, Zfp395 - zinc finger protein 395, Foxp1 - forkhead box p1, Otud7b - otu domain containing 7b, Gatad2b - gata zinc finger domain containing 2b, Perp - perp, tp53 apoptosis effector, Pogz - pogo transposable element with znf domain, Helz2 - helicase with zinc finger 2, transcriptional coactivator, Xrn1 - 5'-3' exoribonuclease 1, Zbtb10 - zinc finger and btb domain containing 10, Ppp1r3d - protein phosphatase 1, regulatory subunit 3d, Dbndd2 - dysbindin (dystrobrevin binding protein 1) domain containing 2, Ythdf1 - yth domain family 1, Klhl25 - kelch-like 25, Kcnq1ot1 - kcnq1 overlapping transcript 1, Tlr2 - toll-like receptor 2, Csnk1d - casein kinase 1, delta, Supt6 - suppressor of ty 6, Usp36 - ubiquitin specific peptidase 36, Supt4a - suppressor of ty 4a, Il27 - interleukin 27, Cd55 - cd55 antigen, Ino80 - ino80 homolog (s. cerevisiae), Etaa1 - ewing's tumor-associated antigen 1, Rpusd4 - rna pseudouridylate synthase domain containing 4, Tob2 - transducer of erbb2, 2, Brd4 - bromodomain containing 4, Lrp4 - low density lipoprotein receptor-related protein 4, Necab3 - n-terminal ef-hand calcium binding protein 3, Madd - map-kinase activating death domain, Kmt2b - lysine (k)-specific methyltransferase 2b, Slk - ste20-like kinase, Stk10 - serine/threonine kinase 10, Daxx - fas death domain-associated protein, Nod2 - nucleotide-binding oligomerization domain containing 2, Ssbp3 - single-stranded dna binding protein 3, Stat5b - signal transducer and activator of transcription 5b, Sympk - symplekin, Prr5l - proline rich 5 like, Matr3 - matrin 3, Epc2 - enhancer of polycomb homolog 2 (drosophila), Zhx2 - zinc fingers and homeoboxes 2, Ctbp2 - c-terminal binding protein 2, Fry - furry homolog (drosophila), Ctcf - ccctc-binding factor, Taf4b - taf4b rna polymerase ii, tata box binding protein (tbp)-associated factor, Adarb1 - adenosine deaminase, rna-specific, b1, Rap2c - rap2c, member of ras oncogene family, Trim21 - tripartite motif-containing 21, Epcam - epithelial cell adhesion molecule, Atxn7 - ataxin 7, Jmy - junction-mediating and regulatory protein, Ltb - lymphotoxin b, Supt16 - suppressor of ty 16, Noc2l - nucleolar complex associated 2 homolog (s. cerevisiae), Mxd1 - max dimerization protein 1, Srsf4 - serine/arginine-rich splicing factor 4, Smad1 - smad family member 1, Nelfcd - negative elongation factor complex member c/d, th1l, Smad7 - smad family member 7, Smarce1 - swi/snf related, matrix associated, actin dependent regulator of chromatin, subfamily e, member 1, Spn - sialophorin, Itpkb - inositol 1,4,5-trisphosphate 3-kinase b, Spint2 - serine protease inhibitor, kunitz type 2, Spint1 - serine protease inhibitor, kunitz type 1, Pan3 - pan3 polya specific ribonuclease subunit homolog (s. cerevisiae), Lmo4 - lim domain only 4, Lmo2 - lim domain only 2, Hes7 - hairy and enhancer of split 7 (drosophila), Smg7 - smg-7 homolog, nonsense mediated mrna decay factor (c. elegans), Lmna - lamin a, Tug1 - taurine upregulated gene 1, Zfp318 - zinc finger protein 318, Akap13 - a kinase (prka) anchor protein 13, Cdc42se1 - cdc42 small effector 1, Fbxl20 - f-box and leucine-rich repeat protein 20, Ccdc88c - coiled-coil domain containing 88c, Zfp281 - zinc finger protein 281, Mta3 - metastasis associated 3, Ppp2r5a - protein phosphatase 2, regulatory subunit b (b56), alpha isoform, Kdm5b - lysine (k)-specific demethylase 5b, Lrrfip1 - leucine rich repeat (in flii) interacting protein 1, Rbak - rb-associated krab repressor, Phip - pleckstrin homology domain interacting protein, Pik3r6 - phosphoinositide-3-kinase, regulatory subunit 6, Dusp9 - dual specificity phosphatase 9, Fastkd1 - fast kinase domains 1, Tbc1d5 - tbc1 domain family, member 5, Zbtb4 - zinc finger and btb domain containing 4, Cdon - cell adhesion molecule-related/down-regulated by oncogenes, Sh2b3 - sh2b adaptor protein 3, Ankrd13d - ankyrin repeat domain 13 family, member d, Ddx5 - dead (asp-glu-ala-asp) box polypeptide 5, Lat - linker for activation of t cells, Arhgef2 - rho/rac guanine nucleotide exchange factor (gef) 2, Eid1 - ep300 interacting inhibitor of differentiation 1, Adrbk1 - adrenergic receptor kinase, beta 1, Ccpg1 - cell cycle progression 1, Kdm2a - lysine (k)-specific demethylase 2a, Malat1 - metastasis associated lung adenocarcinoma transcript 1 (non-coding rna), Nelfb - negative elongation factor complex member b, cobra1, Arrdc3 - arrestin domain containing 3, Bcl11b - b cell leukemia/lymphoma 11b, Lepr - leptin receptor, Stk4 - serine/threonine kinase 4, Lck - lymphocyte protein tyrosine kinase, Ddx41 - dead (asp-glu-ala-asp) box polypeptide 41, Samsn1 - sam domain, sh3 domain and nuclear localization signals, 1, Kat6a - k(lysine) acetyltransferase 6a, Kat8 - k(lysine) acetyltransferase 8, Chd8 - chromodomain helicase dna binding protein 8, Dnajb1 - dnaj (hsp40) homolog, subfamily b, member 1, Maml1 - mastermind like 1 (drosophila), Thap11 - thap domain containing 11, Hnrnph1 - heterogeneous nuclear ribonucleoprotein h1, Smg6 - smg-6 homolog, nonsense mediated mrna decay factor (c. elegans), Dgat2 - diacylglycerol o-acyltransferase 2, Skil - ski-like, Ski - ski sarcoma viral oncogene homolog (avian), Dyrk1a - dual-specificity tyrosine-(y)-phosphorylation regulated kinase 1a, Mtf1 - metal response element binding transcription factor 1, Adrbk2 - adrenergic receptor kinase, beta 2, Ivns1abp - influenza virus ns1a binding protein, Ccnt2 - cyclin t2, Cdc5l - cell division cycle 5-like (s. pombe), Meis3 - meis homeobox 3, Foxj2 - forkhead box j2, Tra2b - transformer 2 beta homolog (drosophila), Dlg4 - discs, large homolog 4 (drosophila), Wtap - wilms' tumour 1-associating protein, Sin3a - transcriptional regulator, sin3a (yeast), Ppp1r9a - protein phosphatase 1, regulatory (inhibitor) subunit 9a, Donson - downstream neighbor of son, Cited2 - cbp/p300-interacting transactivator, with glu/asp-rich carboxy-terminal domain, 2, Rps6ka5 - ribosomal protein s6 kinase, polypeptide 5, Msh2 - muts homolog 2 (e. coli), Msh6 - muts homolog 6 (e. coli), Trerf1 - transcriptional regulating factor 1, Shc1 - src homology 2 domain-containing transforming protein c1, Srsf7 - serine/arginine-rich splicing factor 7, Bdp1 - b double prime 1, subunit of rna polymerase iii transcription initiation factor iiib, Mknk2 - map kinase-interacting serine/threonine kinase 2, Atf7 - activating transcription factor 7, Mknk1 - map kinase-interacting serine/threonine kinase 1, Tshz1 - teashirt zinc finger family member 1, Fgd4 - fyve, rhogef and ph domain containing 4, Marf1 - meiosis arrest female 1, Enc1 - ectodermal-neural cortex 1, Elf1 - e74-like factor 1, Tdrkh - tudor and kh domain containing protein, Trim39 - tripartite motif-containing 39, Mllt10 - myeloid/lymphoid or mixed-lineage leukemia (trithorax homolog, drosophila); translocated to, 10, Ell - elongation factor rna polymerase ii, Glipr2 - gli pathogenesis-related 2, Sort1 - sortilin 1, Foxk1 - forkhead box k1, Son - son dna binding protein, Wrnip1 - werner helicase interacting protein 1, Zkscan3 - zinc finger with krab and scan domains 3, Nudt12 - nudix (nucleoside diphosphate linked moiety x)-type motif 12, Chd6 - chromodomain helicase dna binding protein 6, Srsf6 - serine/arginine-rich splicing factor 6, Scaf4 - sr-related ctd-associated factor 4, Sp3 - trans-acting transcription factor 3, Epha1 - eph receptor a1, Gbp4 - guanylate binding protein 4, Sp4 - trans-acting transcription factor 4, Apopt1 - apoptogenic, mitochondrial 1, Sp1 - trans-acting transcription factor 1, Epc1 - enhancer of polycomb homolog 1 (drosophila), Usp19 - ubiquitin specific peptidase 19, Gon4l - gon-4-like (c.elegans), Eed - embryonic ectoderm development, Zmym2 - zinc finger, mym-type 2, Bcor - bcl6 interacting corepressor, Mdm4 - transformed mouse 3t3 cell double minute 4, Ebf1 - early b cell factor 1, S1pr1 - sphingosine-1-phosphate receptor 1, Npat - nuclear protein in the at region, Rps6ka3 - ribosomal protein s6 kinase polypeptide 3, Mef2d - myocyte enhancer factor 2d, Meis1 - meis homeobox 1, Eif4a2 - eukaryotic translation initiation factor 4a2, Hltf - helicase-like transcription factor, Sh3bp5l - sh3 binding domain protein 5 like, Eif4ebp1 - eukaryotic translation initiation factor 4e binding protein 1, Gramd4 - gram domain containing 4, Rchy1 - ring finger and chy zinc finger domain containing 1, Kdm5c - lysine (k)-specific demethylase 5c, Helb - helicase (dna) b, Ubash3b - ubiquitin associated and sh3 domain containing, b, Ncor2 - nuclear receptor co-repressor 2, Egr1 - early growth response 1, Pot1b - protection of telomeres 1b, Egr3 - early growth response 3, Senp1 - sumo1/sentrin specific peptidase 1, Nipbl - nipped-b homolog (drosophila), Phf1 - phd finger protein 1, Nvl - nuclear vcp-like, Nrf1 - nuclear respiratory factor 1, Fcgr1 - fc receptor, igg, high affinity i, Fcer2a - fc receptor, ige, low affinity ii, alpha polypeptide, Nsd1 - nuclear receptor-binding set-domain protein 1, Bank1 - b cell scaffold protein with ankyrin repeats 1, Ezh1 - enhancer of zeste homolog 1 (drosophila), Pdgfc - platelet-derived growth factor, c polypeptide, Mier1 - mesoderm induction early response 1 homolog (xenopus laevis, Ppil4 - peptidylprolyl isomerase (cyclophilin)-like 4, Cxxc5 - cxxc finger 5, Notch2 - notch 2, Plagl2 - pleiomorphic adenoma gene-like 2, Acsl1 - acyl-coa synthetase long-chain family member 1, Fabp1 - fatty acid binding protein 1, liver, Bag4 - bcl2-associated athanogene 4, Zfp503 - zinc finger protein 503, Celf2 - cugbp, elav-like family member 2, Zeb1 - zinc finger e-box binding homeobox 1, Tcf7l2 - transcription factor 7 like 2, t cell specific, hmg box, Tcf7 - transcription factor 7, t cell specific, Notch1 - notch 1, Atg14 - autophagy related 14, Tbx6 - t-box 6, Bcl11a - b cell cll/lymphoma 11a (zinc finger protein), Ep300 - e1a binding protein p300, Ercc2 - excision repair cross-complementing rodent repair deficiency, complementation group 2, Parp4 - poly (adp-ribose) polymerase family, member 4, Ercc1 - excision repair cross-complementing rodent repair deficiency, complementation group 1, Osbpl7 - oxysterol binding protein-like 7, Eps15 - epidermal growth factor receptor pathway substrate 15, Nfix - nuclear factor i/x, Rtf1 - rtf1, paf1/rna polymerase ii complex component, homolog (s. cerevisiae), Nfkb1 - nuclear factor of kappa light polypeptide gene enhancer in b cells 1, p105, Mylip - myosin regulatory light chain interacting protein, Nfia - nuclear factor i/a, Nfya - nuclear transcription factor-y alpha, Ubtf - upstream binding transcription factor, rna polymerase i, Tcf3 - transcription factor 3, Cdca7l - cell division cycle associated 7 like, Larp4b - la ribonucleoprotein domain family, member 4b, Heatr1 - heat repeat containing 1, Tle1 - transducin-like enhancer of split 1, homolog of drosophila e(spl), Nfatc1 - nuclear factor of activated t cells, cytoplasmic, calcineurin dependent 1, Fos - fbj osteosarcoma oncogene, Tle3 - transducin-like enhancer of split 3, homolog of drosophila e(spl), Phf6 - phd finger protein 6, Nfatc3 - nuclear factor of activated t cells, cytoplasmic, calcineurin dependent 3, Tle2 - transducin-like enhancer of split 2, homolog of drosophila e(spl), Fosl2 - fos-like antigen 2, Fosb - fbj osteosarcoma oncogene b, Nf1 - neurofibromatosis 1, Hnrnpu - heterogeneous nuclear ribonucleoprotein u, Fpr2 - formyl peptide receptor 2, Trim28 - tripartite motif-containing 28, Arid4b - at rich interactive domain 4b (rbp1-like), Nedd9 - neural precursor cell expressed, developmentally down-regulated gene 9, Egln1 - egl nine homolog 1 (c. elegans), Brd2 - bromodomain containing 2, Tnfrsf18 - tumor necrosis factor receptor superfamily, member 18, Ncoa2 - nuclear receptor coactivator 2, Ncoa1 - nuclear receptor coactivator 1, Cd27 - cd27 antigen, Dusp6 - dual specificity phosphatase 6, Lpin1 - lipin 1, Ovol2 - ovo-like 2 (drosophila), Flt1 - fms-like tyrosine kinase 1, Flt3 - fms-like tyrosine kinase 3, A430033K04Rik - riken cdna a430033k04 gene, Rhog - ras homolog gene family, member g, Nab2 - ngfi-a binding protein 2, Acin1 - apoptotic chromatin condensation inducer 1, Patz1 - poz (btb) and at hook containing zinc finger 1, Fmr1 - fragile x mental retardation syndrome 1, Rif1 - rap1 interacting factor 1 homolog (yeast), Ppp1r12a - protein phosphatase 1, regulatory (inhibitor) subunit 12a, Klf13 - kruppel-like factor 13, Tgfb2 - transforming growth factor, beta 2, Tsc22d1 - tsc22 domain family, member 1, Nod1 - nucleotide-binding oligomerization domain containing 1, Hdac7 - histone deacetylase 7, Rassf1 - ras association (ralgds/af-6) domain family member 1, Myh9 - myosin, heavy polypeptide 9, non-muscle, Ppp2r5d - protein phosphatase 2, regulatory subunit b (b56), delta isoform, Thra - thyroid hormone receptor alpha, Ctdspl2 - ctd (carboxy-terminal domain, rna polymerase ii, polypeptide a) small phosphatase like 2, Myadm - myeloid-associated differentiation marker, Myd88 - myeloid differentiation primary response gene 88, Exosc10 - exosome component 10, Klf10 - kruppel-like factor 10, Myc - myelocytomatosis oncogene, Rgs14 - regulator of g-protein signaling 14, Mettl3 - methyltransferase like 3, Tgfbr1 - transforming growth factor, beta rec
ptor i, Trim25 - tripartite motif-containing 25, Gpbp1 - gc-rich promoter binding protein 1, Txnip - thioredoxin interacting protein, Il27ra - interleukin 27 receptor, alpha, Kat7 - k(lysine) acetyltransferase 7, Per2 - period circadian clock 2, Ctnnbip1 - catenin beta interacting protein 1, Per1 - period circadian clock 1, Sall2 - sal-like 2 (drosophila), Lats2 - large tumor suppressor 2, Arrb2 - arrestin, beta 2, Ubr5 - ubiquitin protein ligase e3 component n-recognin 5, Pik3cg - phosphoinositide-3-kinase, catalytic, gamma polypeptide, Zfhx2 - zinc finger homeobox 2, Whrn - whirlin, Kat2a - k(lysine) acetyltransferase 2a, Zmym3 - zinc finger, mym-type 3, Snx1 - sorting nexin 1, Ddx17 - dead (asp-glu-ala-asp) box polypeptide 17, Rbm25 - rna binding motif protein 25, Usp22 - ubiquitin specific peptidase 22, Pdpk1 - 3-phosphoinositide dependent protein kinase 1, Kdm6b - kdm1 lysine (k)-specific demethylase 6b, Icosl - icos ligand, Lsm14a - lsm14 homolog a (scd6, s. cerevisiae), Mycbp2 - myc binding protein 2, Nlrp3 - nlr family, pyrin domain containing 3, Chp1 - calcineurin-like ef hand protein 1, Akap8 - a kinase (prka) anchor protein 8, Yaf2 - yy1 associated factor 2, Zbtb20 - zinc finger and btb domain containing 20, Cdt1 - chromatin licensing and dna replication factor 1, Gal - galanin, Agap2 - arfgap with gtpase domain, ankyrin repeat and ph domain 2, Pias1 - protein inhibitor of activated stat 1, Fam161a - family with sequence similarity 161, member a, Raf1 - v-raf-leukemia viral oncogene 1, Trim11 - tripartite motif-containing 11, Akap5 - a kinase (prka) anchor protein 5, Trim33 - tripartite motif-containing 33, Scrib - scribbled homolog (drosophila), Ehmt2 - euchromatic histone lysine n-methyltransferase 2, Kdm2b - lysine (k)-specific demethylase 2b, Gab1 - growth factor receptor bound protein 2-associated protein 1, Pdcd4 - programmed cell death 4, Usp21 - ubiquitin specific peptidase 21, Usp25 - ubiquitin specific peptidase 25, Ylpm1 - ylp motif containing 1, Arid4a - at rich interactive domain 4a (rbp1-like), Fzd8 - frizzled homolog 8 (drosophila), Kdm4c - lysine (k)-specific demethylase 4c, Ube2d1 - ubiquitin-conjugating enzyme e2d 1, Fzd1 - frizzled homolog 1 (drosophila), Pak1 - p21 protein (cdc42/rac)-activated kinase 1, Fxr1 - fragile x mental retardation gene 1, autosomal homolog, Chd7 - chromodomain helicase dna binding protein 7, Smarca2 - swi/snf related, matrix associated, actin dependent regulator of chromatin, subfamily a, member 2, Ago4 - argonaute risc catalytic subunit 4, Zhx3 - zinc fingers and homeoboxes 3, Ikzf5 - ikaros family zinc finger 5, Elf4 - e74-like factor 4 (ets domain transcription factor), Pbx1 - pre b cell leukemia homeobox 1, Pbx2 - pre b cell leukemia homeobox 2, Cnksr3 - cnksr family member 3, Lax1 - lymphocyte transmembrane adaptor 1, Dusp5 - dual specificity phosphatase 5, Zfp407 - zinc finger protein 407, Klf7 - kruppel-like factor 7 (ubiquitous), Socs4 - suppressor of cytokine signaling 4, Zfp292 - zinc finger protein 292, Stk38 - serine/threonine kinase 38, Taf6 - taf6 rna polymerase ii, tata box binding protein (tbp)-associated factor, Rap1b - ras related protein 1b, Frs2 - fibroblast growth factor receptor substrate 2, Prpf18 - prp18 pre-mrna processing factor 18 homolog (yeast), Med13 - mediator complex subunit 13, Rprd1b - regulation of nuclear pre-mrna domain containing 1b, Hnrnpm - heterogeneous nuclear ribonucleoprotein m, Peli1 - pellino 1, Gnai2 - guanine nucleotide binding protein (g protein), alpha inhibiting 2, Crtc3 - creb regulated transcription coactivator 3, Scimp - slp adaptor and csk interacting membrane protein, Rassf2 - ras association (ralgds/af-6) domain family member 2, Iqgap1 - iq motif containing gtpase activating protein 1, Zfp422 - zinc finger protein 422, Tbp - tata box binding protein, Clcf1 - cardiotrophin-like cytokine factor 1, Upf2 - upf2 regulator of nonsense transcripts homolog (yeast), Plag1 - pleiomorphic adenoma gene 1, Chtf8 - ctf8, chromosome transmission fidelity factor 8, Ccnl1 - cyclin l1, Zfp111 - zinc finger protein 111, Dusp16 - dual specificity phosphatase 16, Sirt1 - sirtuin 1, Mlst8 - mtor associated protein, lst8 homolog (s. cerevisiae), Peli2 - pellino 2, Arid1a - at rich interactive domain 1a (swi-like), Smarca5 - swi/snf related, matrix associated, actin dependent regulator of chromatin, subfamily a, member 5, Gpbp1l1 - gc-rich promoter binding protein 1-like 1, Dna2 - dna replication helicase 2 homolog (yeast), Dcp2 - dcp2 decapping enzyme homolog (s. cerevisiae), Scaf8 - sr-related ctd-associated factor 8, Hip1r - huntingtin interacting protein 1 related, Ralgapa1 - ral gtpase activating protein, alpha subunit 1, Tsc22d3 - tsc22 domain family, member 3, Mkl2 - mkl/myocardin-like 2, Mga - max gene associated, Stap1 - signal transducing adaptor family member 1, Supt20 - suppressor of ty 20, Arid2 - at rich interactive domain 2 (arid, rfx-like), Lrif1 - ligand dependent nuclear receptor interacting factor 1, Kdm5a - lysine (k)-specific demethylase 5a]
GO:0048869	cellular developmental process	1.36E-14	5.69E-12	1.38	10163	1475	2019	405	[Ikzf1 - ikaros family zinc finger 1, Akna - at-hook transcription factor, Zfx - zinc finger protein x-linked, Abl1 - c-abl oncogene 1, non-receptor tyrosine kinase, Ptk2b - ptk2 protein tyrosine kinase 2 beta, Ptch2 - patched homolog 2, Pten - phosphatase and tensin homolog, Arl13b - adp-ribosylation factor-like 13b, Kdm1a - lysine (k)-specific demethylase 1a, Chrnb1 - cholinergic receptor, nicotinic, beta polypeptide 1 (muscle), Lrp4 - low density lipoprotein receptor-related protein 4, Kmt2b - lysine (k)-specific methyltransferase 2b, Zfp35 - zinc finger protein 35, Mcl1 - myeloid cell leukemia sequence 1, Zfp41 - zinc finger protein 41, Zfp39 - zinc finger protein 39, Matn2 - matrilin 2, Sipa1l3 - signal-induced proliferation-associated 1 like 3, Ssbp3 - single-stranded dna binding protein 3, Btbd2 - btb (poz) domain containing 2, Acvr1 - activin a receptor, type 1, Stat5b - signal transducer and activator of transcription 5b, Acvr2b - activin receptor iib, Chd5 - chromodomain helicase dna binding protein 5, Sulf2 - sulfatase 2, Zhx2 - zinc fingers and homeoboxes 2, Ctbp2 - c-terminal binding protein 2, Fry - furry homolog (drosophila), Qk - quaking, Taf4b - taf4b rna polymerase ii, tata box binding protein (tbp)-associated factor, Ets1 - e26 avian leukemia oncogene 1, 5' domain, Ptpn6 - protein tyrosine phosphatase, non-receptor type 6, Adarb1 - adenosine deaminase, rna-specific, b1, Pxn - paxillin, Adam22 - a disintegrin and metallopeptidase domain 22, Rap2c - rap2c, member of ras oncogene family, Ly6d - lymphocyte antigen 6 complex, locus d, Epcam - epithelial cell adhesion molecule, Hck - hemopoietic cell kinase, Prr7 - proline rich 7 (synaptic), Chsy1 - chondroitin sulfate synthase 1, Add1 - adducin 1 (alpha), Tacc2 - transforming, acidic coiled-coil containing protein 2, Gmcl1 - germ cell-less homolog 1 (drosophila), L3mbtl3 - l(3)mbt-like 3 (drosophila), Sec24b - sec24 related gene family, member b (s. cerevisiae), Srsf4 - serine/arginine-rich splicing factor 4, Samd9l - sterile alpha motif domain containing 9-like, Ptprc - protein tyrosine phosphatase, receptor type, c, Smad1 - smad family member 1, Sirpa - signal-regulatory protein alpha, Foxp4 - forkhead box p4, Adrb1 - adrenergic receptor, beta 1, Aloxe3 - arachidonate lipoxygenase 3, Ssh2 - slingshot homolog 2 (drosophila), Myo9a - myosin ixa, Smarce1 - swi/snf related, matrix associated, actin dependent regulator of chromatin, subfamily e, member 1, Irf2bp2 - interferon regulatory factor 2 binding protein 2, Stac3 - sh3 and cysteine rich domain 3, Spn - sialophorin, Spint2 - serine protease inhibitor, kunitz type 2, Itpkb - inositol 1,4,5-trisphosphate 3-kinase b, Rarg - retinoic acid receptor, gamma, Lmo4 - lim domain only 4, Hes7 - hairy and enhancer of split 7 (drosophila), Llgl1 - lethal giant larvae homolog 1 (drosophila), Lmna - lamin a, Rara - retinoic acid receptor, alpha, Tug1 - taurine upregulated gene 1, Mettl14 - methyltransferase like 14, Akap13 - a kinase (prka) anchor protein 13, Zfp703 - zinc finger protein 703, Grk5 - g protein-coupled receptor kinase 5, Zfp281 - zinc finger protein 281, Wrn - werner syndrome homolog (human), Xbp1 - x-box binding protein 1, Shcbp1l - shc sh2-domain binding protein 1-like, Lst1 - leukocyte specific transcript 1, Spib - spi-b transcription factor (spi-1/pu.1 related), Nfam1 - nfat activating molecule with itam motif 1, Cdon - cell adhesion molecule-related/down-regulated by oncogenes, Sh2b3 - sh2b adaptor protein 3, Pld4 - phospholipase d family, member 4, Ddx5 - dead (asp-glu-ala-asp) box polypeptide 5, Yy1 - yy1 transcription factor, Arhgef2 - rho/rac guanine nucleotide exchange factor (gef) 2, Setd2 - set domain containing 2, Eid1 - ep300 interacting inhibitor of differentiation 1, Plxnb1 - plexin b1, Adrbk1 - adrenergic receptor kinase, beta 1, Kdm2a - lysine (k)-specific demethylase 2a, Sf1 - splicing factor 1, Fcrla - fc receptor-like a, Zscan2 - zinc finger and scan domain containing 2, Nelfb - negative elongation factor complex member b, cobra1, Bcl11b - b cell leukemia/lymphoma 11b, Kidins220 - kinase d-interacting substrate 220, Atrx - alpha thalassemia/mental retardation syndrome x-linked homolog (human), Paqr7 - progestin and adipoq receptor family member vii, Lfng - lfng o-fucosylpeptide 3-beta-n-acetylglucosaminyltransferase, Lepr - leptin receptor, Bzw2 - basic leucine zipper and w2 domains 2, Heg1 - heg homolog 1 (zebrafish), Stk4 - serine/threonine kinase 4, Prex1 - phosphatidylinositol-3,4,5-trisphosphate-dependent rac exchange factor 1, Lck - lymphocyte protein tyrosine kinase, Mkx - mohawk homeobox, Cntnap1 - contactin associated protein-like 1, Pid1 - phosphotyrosine interaction domain containing 1, Gab3 - growth factor receptor bound protein 2-associated protein 3, Hsd17b4 - hydroxysteroid (17-beta) dehydrogenase 4, Ddx41 - dead (asp-glu-ala-asp) box polypeptide 41, Pitpna - phosphatidylinositol transfer protein, alpha, Sart3 - squamous cell carcinoma antigen recognized by t cells 3, Ap1s2 - adaptor-related protein complex 1, sigma 2 subunit, Lbr - lamin b receptor, Kat6a - k(lysine) acetyltransferase 6a, Ugcg - udp-glucose ceramide glucosyltransferase, Prkca - protein kinase c, alpha, Hsp90aa1 - heat shock protein 90, alpha (cytosolic), class a member 1, Prkch - protein kinase c, eta, Kat8 - k(lysine) acetyltransferase 8, Hsp90ab1 - heat shock protein 90 alpha (cytosolic), class b member 1, Thoc2 - tho complex 2, Rnf114 - ring finger protein 114, Maml1 - mastermind like 1 (drosophila), Skil - ski-like, Slc7a6os - solute carrier family 7, member 6 opposite strand, Ski - ski sarcoma viral oncogene homolog (avian), Rab27a - rab27a, member ras oncogene family, Cep120 - centrosomal protein 120, Rhob - ras homolog gene family, member b, Pik3r1 - phosphatidylinositol 3-kinase, regulatory subunit, polypeptide 1 (p85 alpha), Gpsm1 - g-protein signalling modulator 1 (ags3-like, c. elegans), Pip4k2a - phosphatidylinositol-5-phosphate 4-kinase, type ii, alpha, Dst - dystonin, Nanos1 - nanos homolog 1 (drosophila), Arntl - aryl hydrocarbon receptor nuclear translocator-like, Vstm2a - v-set and transmembrane domain containing 2a, Ezr - ezrin, Id3 - inhibitor of dna binding 3, Id1 - inhibitor of dna binding 1, Irf8 - interferon regulatory factor 8, Klk8 - kallikrein related-peptidase 8, Vezf1 - vascular endothelial zinc finger 1, Slc9a4 - solute carrier family 9 (sodium/hydrogen exchanger), member 4, Vdr - vitamin d receptor, Pank2 - pantothenate kinase 2, Cnot1 - ccr4-not transcription complex, subunit 1, Dlg4 - discs, large homolog 4 (drosophila), Sin3a - transcriptional regulator, sin3a (yeast), Ier2 - immediate early response 2, Jmjd6 - jumonji domain containing 6, Chd2 - chromodomain helicase dna binding protein 2, Cited2 - cbp/p300-interacting transactivator, with glu/asp-rich carboxy-terminal domain, 2, Msh2 - muts homolog 2 (e. coli), Snw1 - snw domain containing 1, Kdm6a - lysine (k)-specific demethylase 6a, Trim32 - tripartite motif-containing 32, Shc1 - src homology 2 domain-containing transforming protein c1, Plcg2 - phospholipase c, gamma 2, Hdac1 - histone deacetylase 1, Cd79b - cd79b antigen, Siglecg - sialic acid binding ig-like lectin g, Plscr1 - phospholipid scramblase 1, Med1 - mediator complex subunit 1, Hhex - hematopoietically expressed homeobox, Zbtb24 - zinc finger and btb domain containing 24, Rpgrip1 - retinitis pigmentosa gtpase regulator interacting protein 1, Trf - transferrin, Hipk1 - homeodomain interacting protein kinase 1, Ythdf2 - yth domain family 2, Marf1 - meiosis arrest female 1, Gabbr1 - gamma-aminobutyric acid (gaba) b receptor, 1, Elf1 - e74-like factor 1, Nr2c1 - nuclear receptor subfamily 2, group c, member 1, Tdrkh - tudor and kh domain containing protein, Mark2 - map/microtubule affinity-regulating kinase 2, Emd - emerin, Top2b - topoisomerase (dna) ii beta, Sort1 - sortilin 1, Ankrd27 - ankyrin repeat domain 27 (vps9 domain), Foxk1 - forkhead box k1, Rasgrp4 - ras guanyl releasing protein 4, Zbtb1 - zinc finger and btb domain containing 1, Prdm1 - pr domain containing 1, with znf domain, Ffar2 - free fatty acid receptor 2, Sp3 - trans-acting transcription factor 3, Dock11 - dedicator of cytokinesis 11, Epha1 - eph receptor a1, Sp1 - trans-acting transcription factor 1, Zfp36l2 - zinc finger protein 36, c3h type-like 2, Gon4l - gon-4-like (c.elegans), Eed - embryonic ectoderm development, Cdc73 - cell division cycle 73, paf1/rna polymerase ii complex component, Acrbp - proacrosin binding protein, Lsr - lipolysis stimulated lipoprotein receptor, Lrrk1 - leucine-rich repeat kinase 1, Prox1 - prospero-related homeobox 1, Blk - b lymphoid kinase, Diap2 - diaphanous homolog 2 (drosophila), Gdpd5 - glycerophosphodiester phosphodiesterase domain containing 5, Mef2d - myocyte enhancer factor 2d, Picalm - phosphatidylinositol binding clathrin assembly protein, Meis1 - meis homeobox 1, Prkdc - protein kinase, dna activated, catalytic polypeptide, Btg2 - b cell translocation gene 2, anti-proliferative, Ncor2 - nuclear receptor co-repressor 2, Ctr9 - ctr9, paf1/rna polymerase ii complex component, homolog (s. cerevisiae), Tet2 - tet methylcytosine dioxygenase 2, Pot1b - protection of telomeres 1b, Egr1 - early growth response 1, Mfng - mfng o-fucosylpeptide 3-beta-n-acetylglucosaminyltransferase, Nipbl - nipped-b homolog (drosophila), Farp1 - ferm, rhogef (arhgef) and pleckstrin domain protein 1 (chondrocyte-derived), Fat1 - fat tumor suppressor homolog 1 (drosophila), Fancc - fanconi anemia, complementation group c, Rock2 - rho-associated coiled-coil containing protein kinase 2, Bbs1 - bardet-biedl syndrome 1 (human), Creb5 - camp responsive element binding protein 5, Fig4 - fig4 homolog (s. cerevisiae), Otud5 - otu domain containing 5, Rac3 - ras-related c3 botulinum substrate 3, Cacna1a - calcium channel, voltage-dependent, p/q type, alpha 1a subunit, Kazald1 - kazal-type serine peptidase inhibitor domain 1, Notch2 - notch 2, Cbfb - core binding factor beta, Zeb1 - zinc finger e-box binding homeobox 1, Itga4 - integrin alpha 4, Tcf7l2 - transcription factor 7 like 2, t cell specific, hmg box, Tcf7 - transcription factor 7, t cell specific, Notch1 - notch 1, Fam120b - family with sequence similarity 120, member b, Marveld2 - marvel (membrane-associating) domain containing 2, Tbx6 - t-box 6, Bcl11a - b cell cll/lymphoma 11a (zinc finger protein), Ep300 - e1a binding protein p300, Ncor1 - nuclear receptor co-repressor 1, Ercc2 - excision repair cross-complementing rodent repair deficiency, complementation group 2, Ryr1 - ryanodine receptor 1, skeletal muscle, Irf1 - interferon regulatory factor 1, Ercc1 - excision repair cross-complementing rodent repair deficiency, complementation group 1, Casp2 - caspase 2, Rtf1 - rtf1, paf1/rna polymerase ii complex component, homolog (s. cerevisiae), Nfix - nuclear factor i/x, Ctnnd1 - catenin (cadherin associated protein), delta 1, Runx2 - runt related transcription factor 2, Plekhm3 - pleckstrin homology domain containing, family m, member 3, Rxrb - retinoid x receptor beta, Tcf3 - transcription factor 3, Rxra - retinoid x receptor alpha, Runx1 - runt related transcription factor 1, Rhoh - ras homolog gene family, member h, Nfatc1 - nuclear factor of activated t cells, cytoplasmic, calcineurin dependent 1, Fos - fbj osteosarcoma oncogene, Wasl - wiskott-aldrich syndrome-like (human), Tle3 - transducin-like enhancer of split 3, homolog of drosophila e(spl), Nfatc3 - nuclear factor of activated t cells, cytoplasmic, calcineurin dependent 3, Cd3e - cd3 antigen, epsilon polypeptide, Cd3d - cd3 antigen, delta polypeptide, Fosl2 - fos-like antigen 2, Satb1 - special at-rich sequence binding protein 1, Hnrnpu - heterogeneous nuclear ribonucleoprotein u, Nf1 - neurofibromatosis 1, Actn1 - actinin, alpha 1, Trim28 - tripartite motif-containing 28, Arid4b - at rich interactive domain 4b (rbp1-like), Cd79a - cd79a antigen (immunoglobulin-associated alpha), Foxn2 - forkhead box n2, Lpin1 - lipin 1, Ovol2 - ovo-like 2 (drosophila), Flt1 - fms-like tyrosine kinase 1, Flt3 - fms-like tyrosine kinase 3, Ms4a1 - membrane-spanning 4-domains, subfamily a, member 1, Nab2 - ngfi-a binding protein 2, Patz1 - poz (btb) and at hook containing zinc finger 1, Cd19 - cd19 antigen, Ift81 - intraflagellar transport 81, Wasf2 - was protein family, member 2, Selenbp1 - selenium binding protein 1, Cebpa - ccaat/enhancer binding protein (c/ebp), alpha, Cdyl - chromodomain protein, y chromosome-like, Myo7a - myosin viia, Tgfb2 - transforming growth factor, beta 2, Unc13a - unc-13 homolog a (c. elegans), Hs6st1 - heparan sulfate 6-o-sulfotransferase 1, Hdac7 - histone deacetylase 7, Tmod3 - tropomodulin 3, Kmt2e - lysine (k)-specific methyltransferase 2e, Cebpg - ccaat/enhancer binding protein (c/ebp), gamma, Myh9 - myosin, heavy polypeptide 9, non-muscle, Spast - spastin, Cebpd - ccaat/enhancer binding protein (c/ebp), delta, Thra - thyroid hormone receptor alpha, Myadm - myeloid-associated differentiation marker, Myd88 - myeloid differentiation primary response gene 88, Gimap1 - gtpase, imap family member 1, Cdc25b - cell division cycle 25b, Fes - feline sarcoma oncogene, Myc - myelocytomatosis oncogene, Tgm1 - transglutaminase 1, k polypeptide, Brsk1 - br serine/threonine kinase 1, Sema4a - sema domain, immunoglobulin domain (ig), transmembrane domain (tm) and short cytoplasmic domain, (semaphorin) 4a, Mettl3 - methyltransferase like 3, Cdk6 - cyclin-dependent kinase 6, Tgfbr1 - transforming growth factor, beta receptor i, Txnip - thioredoxin interacting protein, Sema3e - sema domain, immunoglobulin domain (ig), short basic domain, secreted, (semaphorin) 3e, Map2k1 - mitogen-activated protein kinase kinase 1, Cldn1 - claudin 1, Per2 - period circadian clock 2, Lats2 - large tumor suppressor 2, Dicer1 - dicer 1, ribonuclease type iii, Kctd11 - potassium channel tetramerisation domain containing 11, Flna - filamin, alpha, Kras - v-ki-ras2 kirsten rat sarcoma viral oncogene homolog, Hivep3 - human immunodeficiency virus type i enhancer binding protein 3, Atp11c - atpase, class vi, type 11c, Axl - axl receptor tyrosine kinase, D16Ertd472e - dna segment, chr 16, erato doi 472, expressed, Shb - src homology 2 domain-containing transforming protein b, Klf2 - kruppel-like factor 2 (lung), Numa1 - nuclear mitotic apparatus protein 1, Snx1 - sorting nexin 1, Arhgap22 - rho gtpase activating protein 22, Mapk14 - mitogen-activated protein kinase 14, Ddx17 - dead (asp-glu-ala-asp) box polypeptide 17, Kdm6b - kdm1 lysine (k)-specific demethylase 6b, Pdpk1 - 3-phosphoinositide dependent protein kinase 1, Amigo1 - adhesion molecule with ig like domain 1, Mycbp2 - myc binding protein 2, Map3k1 - mitogen-activated protein kinase kinase kinase 1, Hps4 - hermansky-pudlak syndrome 4 homolog (human), L1cam - l1 cell adhesion molecule, Pias1 - protein inhibitor of activated stat 1, Raf1 - v-raf-leukemia viral oncogene 1, Cnp - 2',3'-cyclic nucleotide 3' phosphodiesterase, Zmpste24 - zinc metallopeptidase, ste24, Scrib - scribbled homolog (drosophila), Ehmt2 - euchromatic histone lysine n-methyltransferase 2, Pdcd4 - programmed cell death 4, Ccr7 - chemokine (c-c motif) receptor 7, Ptbp3 - polypyrimidine tract binding protein 3, Fzd8 - frizzled homolog 8 (drosophila), Arid4a - at rich interactive domain 4a (rbp1-like), Megf9 - multiple egf-like-domains 9, Sept6 - septin 6, Pygo2 - pygopus 2, Krt19 - keratin 19, Usp42 - ubiquitin specific peptidase 42, Pak1 - p21 protein (cdc42/rac)-activated kinase 1, Fzd1 - frizzled homolog 1 (drosophila), Chd7 - chromodomain helicase dna binding protein 7, Fxr1 - fragile x mental retardation gene 1, autosomal homolog, Dtx1 - deltex 1 homolog (drosophila), Smarca2 - swi/snf related, matrix associated, actin dependent regulator of chromatin, subfamily a, member 2, Fut7 - fucosyltransferase 7, Zhx3 - zinc fingers and homeoboxes 3, Cxcr4 - chemokine (c-x-c motif) receptor 4, Elf4 - e74-like factor 4 (ets domain transcription factor), Pbx1 - pre b cell leukemia homeobox 1, Mcmdc2 - minichromosome maintenance domain containing 2, Zswim6 - zinc finger swim-type containing 6, Jag1 - jagged 1, Agtpbp1 - atp/gtp binding protein 1, Jarid2 - jumonji, at rich interactive domain 2, Creb1 - camp responsive element binding protein 1, Zfp217 - zinc finger protein 217, Jun - jun oncogene, Rbl1 - retinoblastoma-like 1 (p107), Cr2 - complement receptor 2, Jund - jun proto-oncogene related gene d, Ppp1r16b - protein phosphatase 1, regulatory (inhibitor) subunit 16b, Adnp2 - adnp homeobox 2, Klf7 - kruppel-like factor 7 (ubiquitous), Rap1b - ras related protein 1b, Frs2 - fibroblast growth factor receptor substrate 2, Ambra1 - autophagy/beclin 1 regulator 1, Itk - il2 inducible t cell kinase, Clic4 - chloride intracellular channel 4 (mitochondrial), Uhrf2 - ubiquitin-like, containing phd and ring finger domains 2, Trp53inp2 - transformation related protein 53 inducible nuclear protein 2, Ulk2 - unc-51 like kinase 2, Cchcr1 - coiled-coil alpha-helical rod protein 1, Anln - anillin, actin binding protein, Clcf1 - cardiotrophin-like cytokine factor 1, Sema6d - sema domain, transmembrane domain (tm), and cytoplasmic domain, (semaphorin) 6d, Cpne5 - copine v, Rfx2 - regulatory factor x, 2 (influences hla class ii expression), Aff4 - af4/fmr2 family, member 4, Rfx3 - regulatory factor x, 3 (influences hla class ii expression), Card11 - caspase recruitment domain family, member 11, Pbxip1 - pre b cell leukemia transcription factor interacting protein 1, Sirt1 - sirtuin 1, Herc4 - hect domain and rld 4, Adamtsl4 - adamts-like 4, Arid1a - at rich interactive domain 1a (swi-like), Foxp1 - forkhead box p1, Igsf9 - immunoglobulin superfamily, member 9, Xrn1 - 5'-3' exoribonuclease 1, Mkl2 - mkl/myocardin-like 2, Mga - max gene associated, Stap1 - signal transducing adaptor family member 1, Jmjd1c - jumonji domain containing 1c, Tlr2 - toll-like receptor 2]
GO:0051171	regulation of nitrogen compound metabolic process	2.04E-14	8.27E-12	1.23	10163	3194	2019	778	[Zmym6 - zinc finger, mym-type 6, Errfi1 - erbb receptor feedback inhibitor 1, Bag5 - bcl2-associated athanogene 5, Akna - at-hook transcription factor, Ikzf1 - ikaros family zinc finger 1, Abca2 - atp-binding cassette, sub-family a (abc1), member 2, Ikzf3 - ikaros family zinc finger 3, Zscan20 - zinc finger and scan domains 20, Abcg1 - atp-binding cassette, sub-family g (white), member 1, Secisbp2l - secis binding protein 2-like, Abl1 - c-abl oncogene 1, non-receptor tyrosine kinase, Zfx - zinc finger protein x-linked, Nfx1 - nuclear transcription factor, x-box binding 1, Ptk2b - ptk2 protein tyrosine kinase 2 beta, Eif5a2 - eukaryotic translation initiation factor 5a2, Zhx1 - zinc fingers and homeoboxes 1, Lrig2 - leucine-rich repeats and immunoglobulin-like domains 2, Tmsb4x - thymosin, beta 4, x chromosome, Zbtb48 - zinc finger and btb domain containing 48, Stk40 - serine/threonine kinase 40, Pten - phosphatase and tensin homolog, Nkrf - nf-kappab repressing factor, Kdm1a - lysine (k)-specific demethylase 1a, Zfp36 - zinc finger protein 36, 2810408A11Rik - riken cdna 2810408a11 gene, Zfp39 - zinc finger protein 39, Acvr1b - activin a receptor, type 1b, Rbm22 - rna binding motif protein 22, Acvr1 - activin a receptor, type 1, Pdk3 - pyruvate dehydrogenase kinase, isoenzyme 3, Cpsf6 - cleavage and polyadenylation specific factor 6, Zscan12 - zinc finger and scan domain containing 12, Chd5 - chromodomain helicase dna binding protein 5, Acvr2b - activin receptor iib, Fiz1 - flt3 interacting zinc finger protein 1, Qk - quaking, Ets1 - e26 avian leukemia oncogene 1, 5' domain, Ptpn6 - protein tyrosine phosphatase, non-receptor type 6, Pxn - paxillin, Klf6 - kruppel-like factor 6, Hcfc1 - host cell factor c1, Taf3 - taf3 rna polymerase ii, tata box binding protein (tbp)-associated factor, Hck - hemopoietic cell kinase, Prr7 - proline rich 7 (synaptic), Hnrnpa0 - heterogeneous nuclear ribonucleoprotein a0, Zc3h12d - zinc finger ccch type containing 12d, Crebrf - creb3 regulatory factor, Gmcl1 - germ cell-less homolog 1 (drosophila), Dtx3l - deltex 3-like (drosophila), L3mbtl3 - l(3)mbt-like 3 (drosophila), Adra2a - adrenergic receptor, alpha 2a, Samd9l - sterile alpha motif domain containing 9-like, Ptprc - protein tyrosine phosphatase, receptor type, c, Sirpa - signal-regulatory protein alpha, Foxp4 - forkhead box p4, Ccdc55 - coiled-coil domain containing 55, Irf2bp2 - interferon regulatory factor 2 binding protein 2, Rnf6 - ring finger protein (c3h2c3 type) 6, Actr2 - arp2 actin-related protein 2, Aebp2 - ae binding protein 2, Zscan26 - zinc finger and scan domain containing 26, Magi3 - membrane associated guanylate kinase, ww and pdz domain containing 3, Dusp1 - dual specificity phosphatase 1, Rarg - retinoic acid receptor, gamma, Grb7 - growth factor receptor bound protein 7, Wiz - widely-interspaced zinc finger motifs, Rara - retinoic acid receptor, alpha, Zfp809 - zinc finger protein 809, Mettl14 - methyltransferase like 14, Raly - hnrnp-associated with lethal yellow, Zfp703 - zinc finger protein 703, Mllt3 - myeloid/lymphoid or mixed-lineage leukemia (trithorax homolog, drosophila); translocated to, 3, Zfp426 - zinc finger protein 426, Traf3ip1 - traf3 interacting protein 1, Wrn - werner syndrome homolog (human), Xbp1 - x-box binding protein 1, Rad50 - rad50 homolog (s. cerevisiae), Spib - spi-b transcription factor (spi-1/pu.1 related), Nfam1 - nfat activating molecule with itam motif 1, Nr3c1 - nuclear receptor subfamily 3, group c, member 1, Gtpbp1 - gtp binding protein 1, Yy1 - yy1 transcription factor, Scap - srebf chaperone, Setd2 - set domain containing 2, Zfp869 - zinc finger protein 869, Usp2 - ubiquitin specific peptidase 2, Trim26 - tripartite motif-containing 26, Hmg20a - high mobility group 20a, Hnrnpf - heterogeneous nuclear ribonucleoprotein f, Zfp148 - zinc finger protein 148, Zscan2 - zinc finger and scan domain containing 2, Zfp280d - zinc finger protein 280d, Cir1 - corepressor interacting with rbpj, 1, Otud4 - otu domain containing 4, Atrx - alpha thalassemia/mental retardation syndrome x-linked homolog (human), C2cd3 - c2 calcium-dependent domain containing 3, Chordc1 - cysteine and histidine-rich domain (chord)-containing, zinc-binding protein 1, Heg1 - heg homolog 1 (zebrafish), Aplp2 - amyloid beta (a4) precursor-like protein 2, Ywhah - tyrosine 3-monooxygenase/tryptophan 5-monooxygenase activation protein, eta polypeptide, Banp - btg3 associated nuclear protein, Mkx - mohawk homeobox, Birc2 - baculoviral iap repeat-containing 2, Pid1 - phosphotyrosine interaction domain containing 1, Morc2a - microrchidia 2a, Ppp1r7 - protein phosphatase 1, regulatory (inhibitor) subunit 7, Sart3 - squamous cell carcinoma antigen recognized by t cells 3, Akirin2 - akirin 2, Ppm1d - protein phosphatase 1d magnesium-dependent, delta isoform, Map3k14 - mitogen-activated protein kinase kinase kinase 14, Tnks2 - tankyrase, trf1-interacting ankyrin-related adp-ribose polymerase 2, Hspa1b - heat shock protein 1b, Prkcg - protein kinase c, gamma, Zfp748 - zinc finger protein 748, Prkca - protein kinase c, alpha, Hsp90aa1 - heat shock protein 90, alpha (cytosolic), class a member 1, Prkch - protein kinase c, eta, Zfp451 - zinc finger protein 451, Hsp90ab1 - heat shock protein 90 alpha (cytosolic), class b member 1, Hsf1 - heat shock factor 1, Phlpp1 - ph domain and leucine rich repeat protein phosphatase 1, Tfdp2 - transcription factor dp 2, Esco1 - establishment of cohesion 1 homolog 1 (s. cerevisiae), Maml3 - mastermind like 3 (drosophila), Ube3a - ubiquitin protein ligase e3a, Whsc1l1 - wolf-hirschhorn syndrome candidate 1-like 1 (human), Zfp715 - zinc finger protein 715, Pik3r1 - phosphatidylinositol 3-kinase, regulatory subunit, polypeptide 1 (p85 alpha), Pde12 - phosphodiesterase 12, Chd4 - chromodomain helicase dna binding protein 4, Tlr5 - toll-like receptor 5, Nanos1 - nanos homolog 1 (drosophila), Trib1 - tribbles homolog 1 (drosophila), Arntl - aryl hydrocarbon receptor nuclear translocator-like, Elavl1 - elav (embryonic lethal, abnormal vision)-like 1 (hu antigen r), Id3 - inhibitor of dna binding 3, Ezr - ezrin, Id1 - inhibitor of dna binding 1, Irf8 - interferon regulatory factor 8, Vezf1 - vascular endothelial zinc finger 1, Vdr - vitamin d receptor, Smurf2 - smad specific e3 ubiquitin protein ligase 2, Gabpb2 - ga repeat binding protein, beta 2, Ehmt1 - euchromatic histone methyltransferase 1, Cnot1 - ccr4-not transcription complex, subunit 1, Gle1 - gle1 rna export mediator (yeast), Ier5 - immediate early response 5, Zfp583 - zinc finger protein 583, Ier2 - immediate early response 2, Bod1l - biorientation of chromosomes in cell division 1-like, Jmjd6 - jumonji domain containing 6, Hnrnpd - heterogeneous nuclear ribonucleoprotein d, Mterfd2 - mterf domain containing 2, Snw1 - snw domain containing 1, Trim32 - tripartite motif-containing 32, Map3k9 - mitogen-activated protein kinase kinase kinase 9, Usf1 - upstream transcription factor 1, Jhdm1d - jumonji c domain-containing histone demethylase 1 homolog d (s. cerevisiae), Deptor - dep domain containing mtor-interacting protein, Hdac1 - histone deacetylase 1, Med1 - mediator complex subunit 1, Plscr1 - phospholipid scramblase 1, Hhex - hematopoietically expressed homeobox, Zbtb24 - zinc finger and btb domain containing 24, Bcl10 - b cell leukemia/lymphoma 10, Trf - transferrin, Hipk1 - homeodomain interacting protein kinase 1, Crlf3 - cytokine receptor-like factor 3, Pou6f1 - pou domain, class 6, transcription factor 1, Ythdf2 - yth domain family 2, Ywhab - tyrosine 3-monooxygenase/tryptophan 5-monooxygenase activation protein, beta polypeptide, Tob1 - transducer of erbb-2.1, Zkscan17 - zinc finger with krab and scan domains 17, Hivep2 - human immunodeficiency virus type i enhancer binding protein 2, Phf12 - phd finger protein 12, Dapk1 - death associated protein kinase 1, Nr2c1 - nuclear receptor subfamily 2, group c, member 1, Cxxc1 - cxxc finger 1 (phd domain), Bach2 - btb and cnc homology 2, Bach1 - btb and cnc homology 1, Traf4 - tnf receptor associated factor 4, Rassf5 - ras association (ralgds/af-6) domain family member 5, Top2b - topoisomerase (dna) ii beta, Bcl2l11 - bcl2-like 11 (apoptosis facilitator), Zbtb1 - zinc finger and btb domain containing 1, Prdm1 - pr domain containing 1, with znf domain, Zc3h4 - zinc finger ccch-type containing 4, Atf7ip - activating transcription factor 7 interacting protein, Pou2af1 - pou domain, class 2, associating factor 1, Pou2f1 - pou domain, class 2, transcription factor 1, Hnrnpc - heterogeneous nuclear ribonucleoprotein c, Rnf31 - ring finger protein 31, Clec16a - c-type lectin domain family 16, member a, Hnrnpl - heterogeneous nuclear ribonucleoprotein l, Cnot7 - ccr4-not transcription complex, subunit 7, Zfp36l2 - zinc finger protein 36, c3h type-like 2, Akap8l - a kinase (prka) anchor protein 8-like, Kat6b - k(lysine) acetyltransferase 6b, Cdk13 - cyclin-dependent kinase 13, Cdc73 - cell division cycle 73, paf1/rna polymerase ii complex component, Ttf1 - transcription termination factor, rna polymerase i, Nrip1 - nuclear receptor interacting protein 1, Parp16 - poly (adp-ribose) polymerase family, member 16, Pdlim1 - pdz and lim domain 1 (elfin), Irf3 - interferon regulatory factor 3, Nlrc4 - nlr family, card domain containing 4, Lrrk1 - leucine-rich repeat kinase 1, Iqce - iq motif containing e, Prox1 - prospero-related homeobox 1, Zfp608 - zinc finger protein 608, Inpp5k - inositol polyphosphate 5-phosphatase k, Tnrc6b - trinucleotide repeat containing 6b, Rsf1 - remodeling and spacing factor 1, Picalm - phosphatidylinositol binding clathrin assembly protein, Lpar2 - lysophosphatidic acid receptor 2, Rnf144a - ring finger protein 144a, Prkdc - protein kinase, dna activated, catalytic polypeptide, Hr - hairless, Btg2 - b cell translocation gene 2, anti-proliferative, Prkar2b - protein kinase, camp dependent regulatory, type ii beta, Prkar2a - protein kinase, camp dependent regulatory, type ii alpha, Kmt2a - lysine (k)-specific methyltransferase 2a, Bsn - bassoon, Spon1 - spondin 1, (f-spondin) extracellular matrix protein, Ctr9 - ctr9, paf1/rna polymerase ii complex component, homolog (s. cerevisiae), Tet2 - tet methylcytosine dioxygenase 2, Zc3h10 - zinc finger ccch type containing 10, Caml - calcium modulating ligand, Csnk1e - casein kinase 1, epsilon, Rock2 - rho-associated coiled-coil containing protein kinase 2, Capn3 - calpain 3, Capn2 - calpain 2, Zfp182 - zinc finger protein 182, Creb5 - camp responsive element binding protein 5, Sh2d3c - sh2 domain containing 3c, Zfp12 - zinc finger protein 12, Brat1 - brca1-associated atm activator 1, C5ar1 - complement component 5a receptor 1, Mbtd1 - mbt domain containing 1, Cacna1a - calcium channel, voltage-dependent, p/q type, alpha 1a subunit, Tlr8 - toll-like receptor 8, Lrch4 - leucine-rich repeats and calponin homology (ch) domain containing 4, Mepce - methylphosphate capping enzyme, Cbfb - core binding factor beta, Adtrp - androgen dependent tfpi regulating protein, Rps6ka1 - ribosomal protein s6 kinase polypeptide 1, Rlf - rearranged l-myc fusion sequence, Lilra5 - leukocyte immunoglobulin-like receptor, subfamily a (with tm domain), member 5, Eefsec - eukaryotic elongation factor, selenocysteine-trna-specific, Cbx4 - chromobox 4, Asph - aspartate-beta-hydroxylase, Polr2a - polymerase (rna) ii (dna directed) polypeptide a, Usp37 - ubiquitin specific peptidase 37, Ccnd2 - cyclin d2, Ncor1 - nuclear receptor co-repressor 1, Mbnl3 - muscleblind-like 3 (drosophila), Zfp110 - zinc finger protein 110, Irf1 - interferon regulatory factor 1, Rnf20 - ring finger protein 20, Pmepa1 - prostate transmembrane protein, androgen induced 1, Fam168a - family with sequence similarity 168, member a, Ctnnd1 - catenin (cadherin associated protein), delta 1, Lpin2 - lipin 2, Runx2 - runt related transcription factor 2, Vgll4 - vestigial like 4 (drosophila), Rxrb - retinoid x receptor beta, Runx1 - runt related transcription factor 1, Rxra - retinoid x receptor alpha, Zfp369 - zinc finger protein 369, Zfyve28 - zinc finger, fyve domain containing 28, Sh2d1b1 - sh2 domain protein 1b1, Ctdsp2 - ctd (carboxy-terminal domain, rna polymerase ii, polypeptide a) small phosphatase 2, Atxn1 - ataxin 1, Cd3e - cd3 antigen, epsilon polypeptide, Kmt2c - lysine (k)-specific methyltransferase 2c, Clk3 - cdc-like kinase 3, Il18 - interleukin 18, Satb1 - special at-rich sequence binding protein 1, Entpd1 - ectonucleoside triphosphate diphosphohydrolase 1, Ikbkb - inhibitor of kappab kinase beta, Rfx7 - regulatory factor x, 7, Khdrbs1 - kh domain containing, rna binding, signal transduction associated 1, Eapp - e2f-associated phosphoprotein, Mprip - myosin phosphatase rho interacting protein, Cct4 - chaperonin containing tcp1, subunit 4 (delta), Zfp622 - zinc finger protein 622, Carhsp1 - calcium regulated heat stable protein 1, Ccnk - cyclin k, Ccni - cyclin i, Ccnt1 - cyclin t1, N4bp2l2 - nedd4 binding protein 2-like 2, Serpinb1a - serine (or cysteine) peptidase inhibitor, clade b, member 1a, Gtpbp4 - gtp binding protein 4, Sesn2 - sestrin 2, Cebpa - ccaat/enhancer binding protein (c/ebp), alpha, Cdyl - chromodomain protein, y chromosome-like, Unc13a - unc-13 homolog a (c. elegans), Cks2 - cdc28 protein kinase regulatory subunit 2, Rcn3 - reticulocalbin 3, ef-hand calcium binding domain, Cx3cl1 - chemokine (c-x3-c motif) ligand 1, Kmt2e - lysine (k)-specific methyltransferase 2e, Cebpg - ccaat/enhancer binding protein (c/ebp), gamma, Cebpd - ccaat/enhancer binding protein (c/ebp), delta, Trp53bp1 - transformation related protein 53 binding protein 1, Il6ra - interleukin 6 receptor, alpha, Ythdc1 - yth domain containing 1, Cnot6l - ccr4-not transcription complex, subunit 6-like, Cdc25b - cell division cycle 25b, Cdk6 - cyclin-dependent kinase 6, Zbtb2 - zinc finger and btb domain containing 2, Cdkn1b - cyclin-dependent kinase inhibitor 1b, Mapkbp1 - mitogen-activated protein kinase binding protein 1, Map2k1 - mitogen-activated protein kinase kinase 1, Dicer1 - dicer 1, ribonuclease type iii, Prkd2 - protein kinase d2, Ddx58 - dead (asp-glu-ala-asp) box polypeptide 58, Fgd2 - fyve, rhogef and ph domain containing 2, Atp2b4 - atpase, ca++ transporting, plasma membrane 4, Flna - filamin, alpha, Kras - v-ki-ras2 kirsten rat sarcoma viral oncogene homolog, Hivep3 - human immunodeficiency virus type i enhancer binding protein 3, Spty2d1 - spt2, suppressor of ty, domain containing 1 (s. cerevisiae), Casc3 - cancer susceptibility candidate 3, Shb - src homology 2 domain-containing transforming protein b, Psip1 - pc4 and sfrs1 interacting protein 1, Klf3 - kruppel-like factor 3 (basic), Htra3 - htra serine peptidase 3, Klf2 - kruppel-like factor 2 (lung), Numa1 - nuclear mitotic apparatus protein 1, Ash1l - ash1 (absent, small, or homeotic)-like (drosophila), Rbm15 - rna binding motif protein 15, Mapk14 - mitogen-activated protein kinase 14, Chd1 - chromodomain helicase dna binding protein 1, Map4k2 - mitogen-activated protein kinase kinase kinase kinase 2, Map3k8 - mitogen-activated protein kinase kinase kinase 8, Map3k5 - mitogen-activated protein kinase kinase kinase 5, Map3k2 - mitogen-activated protein kinase kinase kinase 2, Map3k1 - mitogen-activated protein kinase kinase kinase 1, L1cam - l1 cell adhesion molecule, Cbx7 - chromobox 7, Zmpste24 - zinc metallopeptidase, ste24, Tada3 - transcriptional adaptor 3, Ccr7 - chemokine (c-c motif) receptor 7, Ptbp3 - polypyrimidine tract binding protein 3, Ldlrad4 - low density lipoprotein receptor class a domain containing 4, Cnbp - cellular nucleic acid binding protein, Hspa1a - heat shock protein 1a, Pygo2 - pygopus 2, Casp8ap2 - caspase 8 associated protein 2, Tet3 - tet methylcytosine dioxygenase 3, Ksr1 - kinase suppressor of ras 1, Cxcr4 - chemokine (c-x-c motif) receptor 4, Klf11 - kruppel-like factor 11, Tmem102 - transmembrane protein 102, Jag1 - jagged 1, Inpp5e - inositol polyphosphate-5-phosphatase e, Tbc1d10c - tbc1 domain family, member 10c, Tsc22d4 - tsc22 domain family, member 4, Jarid2 - jumonji, at rich interactive domain 2, Creb1 - camp responsive element binding protein 1, Crebbp - creb binding protein, Ppp1r15b - protein phosphatase 1, regulatory (inhibitor) subunit 15b, Jup - junction plakoglobin, Nlrp1a - nlr family, pyrin domain containing 1a, Zfp217 - zinc finger protein 217, Jun - jun oncogene, Rbl1 - retinoblastoma-like 1 (p107), Ajuba - ajuba lim protein, Jund - jun proto-oncogene related gene d, Ftx - ftx transcript, xist regulator (non-protein coding), Ppp1r16b - protein phosphatase 1, regulatory (inhibitor) subunit 16b, Rbbp6 - retinoblastoma binding protein 6, Pcif1 - pdx1 c-terminal inhibiting factor 1, Rbm15b - rna binding motif protein 15b, Rela - v-rel reticuloendotheliosis viral oncogene homolog a (avian), Trp53inp2 - transformation related protein 53 inducible nuclear protein 2, Cd47 - cd47 antigen (rh-related antigen, integrin-associated signal transducer), Rreb1 - ras responsive element binding protein 1, Zfp740 - zinc finger protein 740, Mavs - mitochondrial antiviral signaling protein, Bptf - bromodomain phd finger transcription factor, Rfx2 - regulatory factor x, 2 (influences hla class ii expression), Rfx3 - regulatory factor x, 3 (influences hla class ii expression), Smc3 - structural maintenance of chromosomes 3, Spry1 - sprouty homolog 1 (drosophila), C5ar2 - complement component 5a receptor 2, Pbxip1 - pre b cell leukemia transcription factor interacting protein 1, Card11 - caspase recruitment domain family, member 11, Csk - c-src tyrosine kinase, Upf1 - upf1 regulator of nonsense transcripts homolog (yeast), Oxsr1 - oxidative-stress responsive 1, Zfp296 - zinc finger protein 296, Fam129a - family with sequence similarity 129, member a, Taf7 - taf7 rna polymerase ii, tata box binding protein (tbp)-associated factor, Zfp395 - zinc finger protein 395, Foxp1 - forkhead box p1, Otud7b - otu domain containing 7b, Gatad2b - gata zinc finger domain containing 2b, Perp - perp, tp53 apoptosis effector, Helz2 - helicase with zinc finger 2, transcriptional coactivator, Xrn1 - 5'-3' exoribonuclease 1, Zbtb10 - zinc finger and btb domain containing 10, Dbndd2 - dysbindin (dystrobrevin binding protein 1) domain containing 2, Ythdf1 - yth domain family 1, Klhl25 - kelch-like 25, Kcnq1ot1 - kcnq1 overlapping transcript 1, Tlr2 - toll-like receptor 2, Csnk1d - casein kinase 1, delta, Supt6 - suppressor of ty 6, Usp36 - ubiquitin specific peptidase 36, Supt4a - suppressor of ty 4a, Il27 - interleukin 27, Cd55 - cd55 antigen, Ino80 - ino80 homolog (s. cerevisiae), Etaa1 - ewing's tumor-associated antigen 1, Rpusd4 - rna pseudouridylate synthase domain containing 4, Brd4 - bromodomain containing 4, Lrp4 - low density lipoprotein receptor-related protein 4, Necab3 - n-terminal ef-hand calcium binding protein 3, Madd - map-kinase activating death domain, Kmt2b - lysine (k)-specific methyltransferase 2b, Slk - ste20-like kinase, Stk10 - serine/threonine kinase 10, Daxx - fas death domain-associated protein, Nod2 - nucleotide-binding oligomerization domain containing 2, Ssbp3 - single-stranded dna binding protein 3, Stat5b - signal transducer and activator of transcription 5b, Sympk - symplekin, Prr5l - proline rich 5 like, Epc2 - enhancer of polycomb homolog 2 (drosophila), Zhx2 - zinc fingers and homeoboxes 2, Ctbp2 - c-terminal binding protein 2, Fry - furry homolog (drosophila), Ctcf - ccctc-binding factor, Taf4b - taf4b rna polymerase ii, tata box binding protein (tbp)-associated factor, Adarb1 - adenosine deaminase, rna-specific, b1, Rap2c - rap2c, member of ras oncogene family, Trim21 - tripartite motif-containing 21, Epcam - epithelial cell adhesion molecule, Atxn7 - ataxin 7, Jmy - junction-mediating and regulatory protein, Ltb - lymphotoxin b, Supt16 - suppressor of ty 16, Noc2l - nucleolar complex associated 2 homolog (s. cerevisiae), Mxd1 - max dimerization protein 1, Srsf4 - serine/arginine-rich splicing factor 4, Smad1 - smad family member 1, Nelfcd - negative elongation factor complex member c/d, th1l, Smad7 - smad family member 7, Smarce1 - swi/snf related, matrix associated, actin dependent regulator of chromatin, subfamily e, member 1, Spn - sialophorin, Itpkb - inositol 1,4,5-trisphosphate 3-kinase b, Spint2 - serine protease inhibitor, kunitz type 2, Spint1 - serine protease inhibitor, kunitz type 1, Lmo4 - lim domain only 4, Lmo2 - lim domain only 2, Hes7 - hairy and enhancer of split 7 (drosophila), Smg7 - smg-7 homolog, nonsense mediated mrna decay factor (c. elegans), Lmna - lamin a, Zfp318 - zinc finger protein 318, Akap13 - a kinase (prka) anchor protein 13, Cdc42se1 - cdc42 small effector 1, Fbxl20 - f-box and leucine-rich repeat protein 20, Ccdc88c - coiled-coil domain containing 88c, Zfp281 - zinc finger protein 281, Mta3 - metastasis associated 3, Ppp2r5a - protein phosphatase 2, regulatory subunit b (b56), alpha isoform, Kdm5b - lysine (k)-specific demethylase 5b, Lrrfip1 - leucine rich repeat (in flii) interacting protein 1, Rbak - rb-associated krab repressor, Phip - pleckstrin homology domain interacting protein, Pik3r6 - phosphoinositide-3-kinase, regulatory subunit 6, Dusp9 - dual specificity phosphatase 9, Fastkd1 - fast kinase domains 1, Zbtb4 - zinc finger and btb domain containing 4, Cdon - cell adhesion molecule-related/down-regulated by oncogenes, Sh2b3 - sh2b adaptor protein 3, Ddx5 - dead (asp-glu-ala-asp) box polypeptide 5, Lat - linker for activation of t cells, Arhgef2 - rho/rac guanine nucleotide exchange factor (gef) 2, Eid1 - ep300 interacting inhibitor of differentiation 1, Adrbk1 - adrenergic receptor kinase, beta 1, Ccpg1 - cell cycle progression 1, Kdm2a - lysine (k)-specific demethylase 2a, Malat1 - metastasis associated lung adenocarcinoma transcript 1 (non-coding rna), Nelfb - negative elongation factor complex member b, cobra1, Arrdc3 - arrestin domain containing 3, Bcl11b - b cell leukemia/lymphoma 11b, Lepr - leptin receptor, Stk4 - serine/threonine kinase 4, Lck - lymphocyte protein tyrosine kinase, Ddx41 - dead (asp-glu-ala-asp) box polypeptide 41, Samsn1 - sam domain, sh3 domain and nuclear localization signals, 1, Kat6a - k(lysine) acetyltransferase 6a, Kat8 - k(lysine) acetyltransferase 8, Chd8 - chromodomain helicase dna binding protein 8, Dnajb1 - dnaj (hsp40) homolog, subfamily b, member 1, Maml1 - mastermind like 1 (drosophila), Thap11 - thap domain containing 11, Hnrnph1 - heterogeneous nuclear ribonucleoprotein h1, Smg6 - smg-6 homolog, nonsense mediated mrna decay factor (c. elegans), Dgat2 - diacylglycerol o-acyltransferase 2, Skil - ski-like, Ski - ski sarcoma viral oncogene homolog (avian), Dyrk1a - dual-specificity tyrosine-(y)-phosphorylation regulated kinase 1a, Mtf1 - metal response element binding transcription factor 1, Adrbk2 - adrenergic receptor kinase, beta 2, Ivns1abp - influenza virus ns1a binding protein, Ccnt2 - cyclin t2, Cdc5l - cell division cycle 5-like (s. pombe), Meis3 - meis homeobox 3, Foxj2 - forkhead box j2, Tra2b - transformer 2 beta homolog (drosophila), Dlg4 - discs, large homolog 4 (drosophila), Wtap - wilms' tumour 1-associating protein, Sin3a - transcriptional regulator, sin3a (yeast), Ppp1r9a - protein phosphatase 1, regulatory (inhibitor) subunit 9a, Donson - downstream neighbor of son, Cited2 - cbp/p300-interacting transactivator, with glu/asp-rich carboxy-terminal domain, 2, Rps6ka5 - ribosomal protein s6 kinase, polypeptide 5, Msh2 - muts homolog 2 (e. coli), Msh6 - muts homolog 6 (e. coli), Trerf1 - transcriptional regulating factor 1, Shc1 - src homology 2 domain-containing transforming protein c1, Srsf7 - serine/arginine-rich splicing factor 7, Bdp1 - b double prime 1, subunit of rna polymerase iii transcription initiation factor iiib, Mknk2 - map kinase-interacting serine/threonine kinase 2, Atf7 - activating transcription factor 7, Mknk1 - map kinase-interacting serine/threonine kinase 1, Tshz1 - teashirt zinc finger family member 1, Fgd4 - fyve, rhogef and ph domain containing 4, Enc1 - ectodermal-neural cortex 1, Elf1 - e74-like factor 1, Trim39 - tripartite motif-containing 39, Mllt10 - myeloid/lymphoid or mixed-lineage leukemia (trithorax homolog, drosophila); translocated to, 10, Ell - elongation factor rna polymerase ii, Glipr2 - gli pathogenesis-related 2, Foxk1 - forkhead box k1, Son - son dna binding protein, Wrnip1 - werner helicase interacting protein 1, Zkscan3 - zinc finger with krab and scan domains 3, Chd6 - chromodomain helicase dna binding protein 6, Srsf6 - serine/arginine-rich splicing factor 6, Scaf4 - sr-related ctd-associated factor 4, Sp3 - trans-acting transcription factor 3, Epha1 - eph receptor a1, Gbp4 - guanylate binding protein 4, Apopt1 - apoptogenic, mitochondrial 1, Sp4 - trans-acting transcription factor 4, Sp1 - trans-acting transcription factor 1, Epc1 - enhancer of polycomb homolog 1 (drosophila), Usp19 - ubiquitin specific peptidase 19, Gon4l - gon-4-like (c.elegans), Eed - embryonic ectoderm development, Zmym2 - zinc finger, mym-type 2, Bcor - bcl6 interacting corepressor, Mdm4 - transformed mouse 3t3 cell double minute 4, Ebf1 - early b cell factor 1, S1pr1 - sphingosine-1-phosphate receptor 1, Npat - nuclear protein in the at region, Rps6ka3 - ribosomal protein s6 kinase polypeptide 3, Mef2d - myocyte enhancer factor 2d, Meis1 - meis homeobox 1, Eif4a2 - eukaryotic translation initiation factor 4a2, Hltf - helicase-like transcription factor, Sh3bp5l - sh3 binding domain protein 5 like, Eif4ebp1 - eukaryotic translation initiation factor 4e binding protein 1, Gramd4 - gram domain containing 4, Rchy1 - ring finger and chy zinc finger domain containing 1, Kdm5c - lysine (k)-specific demethylase 5c, Helb - helicase (dna) b, Ubash3b - ubiquitin associated and sh3 domain containing, b, Ncor2 - nuclear receptor co-repressor 2, Egr1 - early growth response 1, Pot1b - protection of telomeres 1b, Egr3 - early growth response 3, Senp1 - sumo1/sentrin specific peptidase 1, Nipbl - nipped-b homolog (drosophila), Phf1 - phd finger protein 1, Nvl - nuclear vcp-like, Nrf1 - nuclear respiratory factor 1, Fcgr1 - fc receptor, igg, high affinity i, Nsd1 - nuclear receptor-binding set-domain protein 1, Bank1 - b cell scaffold protein with ankyrin repeats 1, Ezh1 - enhancer of zeste homolog 1 (drosophila), Pdgfc - platelet-derived growth factor, c polypeptide, Mier1 - mesoderm induction early response 1 homolog (xenopus laevis, Ppil4 - peptidylprolyl isomerase (cyclophilin)-like 4, Cxxc5 - cxxc finger 5, Notch2 - notch 2, Plagl2 - pleiomorphic adenoma gene-like 2, Acsl1 - acyl-coa synthetase long-chain family member 1, Fabp1 - fatty acid binding protein 1, liver, Bag4 - bcl2-associated athanogene 4, Celf2 - cugbp, elav-like family member 2, Zeb1 - zinc finger e-box binding homeobox 1, Tcf7l2 - transcription factor 7 like 2, t cell specific, hmg box, Tcf7 - transcription factor 7, t cell specific, Notch1 - notch 1, Atg14 - autophagy related 14, Tbx6 - t-box 6, Bcl11a - b cell cll/lymphoma 11a (zinc finger protein), Ep300 - e1a binding protein p300, Ercc2 - excision repair cross-complementing rodent repair deficiency, complementation group 2, Parp4 - poly (adp-ribose) polymerase family, member 4, Ercc1 - excision repair cross-complementing rodent repair deficiency, complementation group 1, Osbpl7 - oxysterol binding protein-like 7, Nfix - nuclear factor i/x, Rtf1 - rtf1, paf1/rna polymerase ii complex component, homolog (s. cerevisiae), Nfkb1 - nuclear factor of kappa light polypeptide gene enhancer in b cells 1, p105, Mylip - myosin regulatory light chain interacting protein, Nfia - nuclear factor i/a, Nfya - nuclear transcription factor-y alpha, Ubtf - upstream binding transcription factor, rna polymerase i, Tcf3 - transcription factor 3, Cdca7l - cell division cycle associated 7 like, Larp4b - la ribonucleoprotein domain family, member 4b, Heatr1 - heat repeat containing 1, Tle1 - transducin-like enhancer of split 1, homolog of drosophila e(spl), Nfatc1 - nuclear factor of activated t cells, cytoplasmic, calcineurin dependent 1, Fos - fbj osteosarcoma oncogene, Tle3 - transducin-like enhancer of split 3, homolog of drosophila e(spl), Phf6 - phd finger protein 6, Nfatc3 - nuclear factor of activated t cells, cytoplasmic, calcineurin dependent 3, Tle2 - transducin-like enhancer of split 2, homolog of drosophila e(spl), Fosl2 - fos-like antigen 2, Fosb - fbj osteosarcoma oncogene b, Nf1 - neurofibromatosis 1, Hnrnpu - heterogeneous nuclear ribonucleoprotein u, Fpr2 - formyl peptide receptor 2, Trim28 - tripartite motif-containing 28, Arid4b - at rich interactive domain 4b (rbp1-like), Nedd9 - neural precursor cell expressed, developmentally down-regulated gene 9, Egln1 - egl nine homolog 1 (c. elegans), Brd2 - bromodomain containing 2, Tnfrsf18 - tumor necrosis factor receptor superfamily, member 18, Ncoa2 - nuclear receptor coactivator 2, Ncoa1 - nuclear receptor coactivator 1, Cd27 - cd27 antigen, Dusp6 - dual specificity phosphatase 6, Lpin1 - lipin 1, Ovol2 - ovo-like 2 (drosophila), Flt1 - fms-like tyrosine kinase 1, Flt3 - fms-like tyrosine kinase 3, A430033K04Rik - riken cdna a430033k04 gene, Rhog - ras homolog gene family, member g, Nab2 - ngfi-a binding protein 2, Acin1 - apoptotic chromatin condensation inducer 1, Fmr1 - fragile x mental retardation syndrome 1, Patz1 - poz (btb) and at hook containing zinc finger 1, Rif1 - rap1 interacting factor 1 homolog (yeast), Ppp1r12a - protein phosphatase 1, regulatory (inhibitor) subunit 12a, Klf13 - kruppel-like factor 13, Tgfb2 - transforming growth factor, beta 2, Tsc22d1 - tsc22 domain family, member 1, Nod1 - nucleotide-binding oligomerization domain containing 1, Hdac7 - histone deacetylase 7, Rassf1 - ras association (ralgds/af-6) domain family member 1, Myh9 - myosin, heavy polypeptide 9, non-muscle, Ppp2r5d - protein phosphatase 2, regulatory subunit b (b56), delta isoform, Thra - thyroid hormone receptor alpha, Ctdspl2 - ctd (carboxy-terminal domain, rna polymerase ii, polypeptide a) small phosphatase like 2, Myadm - myeloid-associated differentiation marker, Myd88 - myeloid differentiation primary response gene 88, Exosc10 - exosome component 10, Klf10 - kruppel-like factor 10, Myc - myelocytomatosis oncogene, Rgs14 - regulator of g-protein signaling 14, Mettl3 - methyltransferase like 3, Tgfbr1 - transforming growth factor, beta receptor i, Trim25 - tripartite motif-containing 25, Gpbp1 - gc-rich promoter binding protein 1, Txnip - thioredoxin interacting protein, Il27ra - interleukin 27 receptor, alpha, Kat7 - k(lysine) acetyltransferase 7, Per2 - period circadian clock 2, Ctnnbip1 - catenin beta interacting protein 1, Per1 - period circadian clock 1, Sall2 - sal-like 2 (drosophila), Lats2 - large tumor suppressor 2, Arrb2 - arrestin, beta 2, Ubr5 - ubiquitin protein ligase e3 component n-recognin 5, Pik3cg - phosphoinositide-3-kinase, catalytic, gamma polypeptide, Zfhx2 - zinc finger homeobox 2, Kat2a - k(lysine) acetyltransferase 2a, Zmym3 - zinc finger, mym-type 3, Snx1 - sorting nexin 1, Ddx17 - dead (asp-glu-ala-asp) box polypeptide 17, Rbm25 - rna binding motif protein 25, Usp22 - ubiquitin specific peptidase 22, Pdpk1 - 3-phosphoinositide dependent protein kinase 1, Kdm6b - kdm1 lysine (k)-specific demethylase 6b, Icosl - icos ligand, Lsm14a - lsm14 homolog a (
cd6, s. cerevisiae), Nlrp3 - nlr family, pyrin domain containing 3, Mycbp2 - myc binding protein 2, Chp1 - calcineurin-like ef hand protein 1, Akap8 - a kinase (prka) anchor protein 8, Yaf2 - yy1 associated factor 2, Zbtb20 - zinc finger and btb domain containing 20, Cdt1 - chromatin licensing and dna replication factor 1, Gal - galanin, Agap2 - arfgap with gtpase domain, ankyrin repeat and ph domain 2, Pias1 - protein inhibitor of activated stat 1, Fam161a - family with sequence similarity 161, member a, Raf1 - v-raf-leukemia viral oncogene 1, Trim11 - tripartite motif-containing 11, Akap5 - a kinase (prka) anchor protein 5, Trim33 - tripartite motif-containing 33, Ehmt2 - euchromatic histone lysine n-methyltransferase 2, Kdm2b - lysine (k)-specific demethylase 2b, Pdcd4 - programmed cell death 4, Gab1 - growth factor receptor bound protein 2-associated protein 1, Usp21 - ubiquitin specific peptidase 21, Usp25 - ubiquitin specific peptidase 25, Ylpm1 - ylp motif containing 1, Fzd8 - frizzled homolog 8 (drosophila), Arid4a - at rich interactive domain 4a (rbp1-like), Kdm4c - lysine (k)-specific demethylase 4c, Ube2d1 - ubiquitin-conjugating enzyme e2d 1, Pak1 - p21 protein (cdc42/rac)-activated kinase 1, Fzd1 - frizzled homolog 1 (drosophila), Chd7 - chromodomain helicase dna binding protein 7, Fxr1 - fragile x mental retardation gene 1, autosomal homolog, Smarca2 - swi/snf related, matrix associated, actin dependent regulator of chromatin, subfamily a, member 2, Ago4 - argonaute risc catalytic subunit 4, Zhx3 - zinc fingers and homeoboxes 3, Ikzf5 - ikaros family zinc finger 5, Elf4 - e74-like factor 4 (ets domain transcription factor), Pbx1 - pre b cell leukemia homeobox 1, Pbx2 - pre b cell leukemia homeobox 2, Cnksr3 - cnksr family member 3, Lax1 - lymphocyte transmembrane adaptor 1, Dusp5 - dual specificity phosphatase 5, Klf7 - kruppel-like factor 7 (ubiquitous), Socs4 - suppressor of cytokine signaling 4, Zfp292 - zinc finger protein 292, Stk38 - serine/threonine kinase 38, Rap1b - ras related protein 1b, Taf6 - taf6 rna polymerase ii, tata box binding protein (tbp)-associated factor, Frs2 - fibroblast growth factor receptor substrate 2, Prpf18 - prp18 pre-mrna processing factor 18 homolog (yeast), Med13 - mediator complex subunit 13, Rprd1b - regulation of nuclear pre-mrna domain containing 1b, Hnrnpm - heterogeneous nuclear ribonucleoprotein m, Peli1 - pellino 1, Gnai2 - guanine nucleotide binding protein (g protein), alpha inhibiting 2, Crtc3 - creb regulated transcription coactivator 3, Scimp - slp adaptor and csk interacting membrane protein, Rassf2 - ras association (ralgds/af-6) domain family member 2, Iqgap1 - iq motif containing gtpase activating protein 1, Zfp422 - zinc finger protein 422, Tbp - tata box binding protein, Clcf1 - cardiotrophin-like cytokine factor 1, Plag1 - pleiomorphic adenoma gene 1, Chtf8 - ctf8, chromosome transmission fidelity factor 8, Ccnl1 - cyclin l1, Zfp111 - zinc finger protein 111, Dusp16 - dual specificity phosphatase 16, Sirt1 - sirtuin 1, Mlst8 - mtor associated protein, lst8 homolog (s. cerevisiae), Peli2 - pellino 2, Arid1a - at rich interactive domain 1a (swi-like), Smarca5 - swi/snf related, matrix associated, actin dependent regulator of chromatin, subfamily a, member 5, Gpbp1l1 - gc-rich promoter binding protein 1-like 1, Dna2 - dna replication helicase 2 homolog (yeast), Dcp2 - dcp2 decapping enzyme homolog (s. cerevisiae), Scaf8 - sr-related ctd-associated factor 8, Hip1r - huntingtin interacting protein 1 related, Ralgapa1 - ral gtpase activating protein, alpha subunit 1, Tsc22d3 - tsc22 domain family, member 3, Mkl2 - mkl/myocardin-like 2, Mga - max gene associated, Stap1 - signal transducing adaptor family member 1, Supt20 - suppressor of ty 20, Arid2 - at rich interactive domain 2 (arid, rfx-like), Lrif1 - ligand dependent nuclear receptor interacting factor 1, Kdm5a - lysine (k)-specific demethylase 5a]
GO:0031326	regulation of cellular biosynthetic process	2.16E-14	8.52E-12	1.29	10163	2216	2019	569	[Zmym6 - zinc finger, mym-type 6, Errfi1 - erbb receptor feedback inhibitor 1, Akna - at-hook transcription factor, Ikzf1 - ikaros family zinc finger 1, Abca2 - atp-binding cassette, sub-family a (abc1), member 2, Ikzf3 - ikaros family zinc finger 3, Zscan20 - zinc finger and scan domains 20, Secisbp2l - secis binding protein 2-like, Supt6 - suppressor of ty 6, Abl1 - c-abl oncogene 1, non-receptor tyrosine kinase, Zfx - zinc finger protein x-linked, Ptk2b - ptk2 protein tyrosine kinase 2 beta, Nfx1 - nuclear transcription factor, x-box binding 1, Zhx1 - zinc fingers and homeoboxes 1, Eif5a2 - eukaryotic translation initiation factor 5a2, Supt4a - suppressor of ty 4a, Tmsb4x - thymosin, beta 4, x chromosome, Il27 - interleukin 27, Zbtb48 - zinc finger and btb domain containing 48, Pten - phosphatase and tensin homolog, Ino80 - ino80 homolog (s. cerevisiae), Nkrf - nf-kappab repressing factor, Rpusd4 - rna pseudouridylate synthase domain containing 4, Brd4 - bromodomain containing 4, Kdm1a - lysine (k)-specific demethylase 1a, Necab3 - n-terminal ef-hand calcium binding protein 3, Kmt2b - lysine (k)-specific methyltransferase 2b, Zfp36 - zinc finger protein 36, Daxx - fas death domain-associated protein, Zfp39 - zinc finger protein 39, Nod2 - nucleotide-binding oligomerization domain containing 2, Ssbp3 - single-stranded dna binding protein 3, Acvr1b - activin a receptor, type 1b, Pdk3 - pyruvate dehydrogenase kinase, isoenzyme 3, Acvr1 - activin a receptor, type 1, Zscan12 - zinc finger and scan domain containing 12, Stat5b - signal transducer and activator of transcription 5b, Acvr2b - activin receptor iib, Chd5 - chromodomain helicase dna binding protein 5, Epc2 - enhancer of polycomb homolog 2 (drosophila), Zhx2 - zinc fingers and homeoboxes 2, Ctbp2 - c-terminal binding protein 2, Ctcf - ccctc-binding factor, Taf4b - taf4b rna polymerase ii, tata box binding protein (tbp)-associated factor, Qk - quaking, Ets1 - e26 avian leukemia oncogene 1, 5' domain, Trim21 - tripartite motif-containing 21, Epcam - epithelial cell adhesion molecule, Klf6 - kruppel-like factor 6, Atxn7 - ataxin 7, Hcfc1 - host cell factor c1, Hck - hemopoietic cell kinase, Taf3 - taf3 rna polymerase ii, tata box binding protein (tbp)-associated factor, Zc3h12d - zinc finger ccch type containing 12d, Jmy - junction-mediating and regulatory protein, Ltb - lymphotoxin b, Crebrf - creb3 regulatory factor, Supt16 - suppressor of ty 16, Gmcl1 - germ cell-less homolog 1 (drosophila), Noc2l - nucleolar complex associated 2 homolog (s. cerevisiae), L3mbtl3 - l(3)mbt-like 3 (drosophila), Dtx3l - deltex 3-like (drosophila), Mxd1 - max dimerization protein 1, Smad1 - smad family member 1, Ptprc - protein tyrosine phosphatase, receptor type, c, Sirpa - signal-regulatory protein alpha, Fam3c - family with sequence similarity 3, member c, Foxp4 - forkhead box p4, Nelfcd - negative elongation factor complex member c/d, th1l, Smad7 - smad family member 7, Smarce1 - swi/snf related, matrix associated, actin dependent regulator of chromatin, subfamily e, member 1, Actr2 - arp2 actin-related protein 2, Rnf6 - ring finger protein (c3h2c3 type) 6, Irf2bp2 - interferon regulatory factor 2 binding protein 2, Aebp2 - ae binding protein 2, Spn - sialophorin, Zscan26 - zinc finger and scan domain containing 26, Dusp1 - dual specificity phosphatase 1, Rarg - retinoic acid receptor, gamma, Lmo4 - lim domain only 4, Grb7 - growth factor receptor bound protein 7, Lmo2 - lim domain only 2, Hes7 - hairy and enhancer of split 7 (drosophila), Smg7 - smg-7 homolog, nonsense mediated mrna decay factor (c. elegans), Wiz - widely-interspaced zinc finger motifs, Rara - retinoic acid receptor, alpha, Zfp809 - zinc finger protein 809, Zfp318 - zinc finger protein 318, Mettl14 - methyltransferase like 14, Raly - hnrnp-associated with lethal yellow, Zfp703 - zinc finger protein 703, Mllt3 - myeloid/lymphoid or mixed-lineage leukemia (trithorax homolog, drosophila); translocated to, 3, Zfp426 - zinc finger protein 426, Traf3ip1 - traf3 interacting protein 1, Zfp281 - zinc finger protein 281, Mta3 - metastasis associated 3, Xbp1 - x-box binding protein 1, Kdm5b - lysine (k)-specific demethylase 5b, Nfam1 - nfat activating molecule with itam motif 1, Spib - spi-b transcription factor (spi-1/pu.1 related), Lrrfip1 - leucine rich repeat (in flii) interacting protein 1, Rbak - rb-associated krab repressor, Phip - pleckstrin homology domain interacting protein, Zbtb4 - zinc finger and btb domain containing 4, Cdon - cell adhesion molecule-related/down-regulated by oncogenes, Nr3c1 - nuclear receptor subfamily 3, group c, member 1, Soga1 - suppressor of glucose, autophagy associated 1, Ddx5 - dead (asp-glu-ala-asp) box polypeptide 5, Arhgef2 - rho/rac guanine nucleotide exchange factor (gef) 2, Yy1 - yy1 transcription factor, Scap - srebf chaperone, Eid1 - ep300 interacting inhibitor of differentiation 1, Setd2 - set domain containing 2, Zfp869 - zinc finger protein 869, Usp2 - ubiquitin specific peptidase 2, Adrbk1 - adrenergic receptor kinase, beta 1, Trim26 - tripartite motif-containing 26, Hmg20a - high mobility group 20a, Ccpg1 - cell cycle progression 1, Kdm2a - lysine (k)-specific demethylase 2a, Zfp148 - zinc finger protein 148, Zscan2 - zinc finger and scan domain containing 2, Zfp280d - zinc finger protein 280d, Cir1 - corepressor interacting with rbpj, 1, Nelfb - negative elongation factor complex member b, cobra1, Bcl11b - b cell leukemia/lymphoma 11b, Atrx - alpha thalassemia/mental retardation syndrome x-linked homolog (human), Lepr - leptin receptor, Ywhah - tyrosine 3-monooxygenase/tryptophan 5-monooxygenase activation protein, eta polypeptide, Banp - btg3 associated nuclear protein, Mkx - mohawk homeobox, Pid1 - phosphotyrosine interaction domain containing 1, Morc2a - microrchidia 2a, Ddx41 - dead (asp-glu-ala-asp) box polypeptide 41, Akirin2 - akirin 2, Ppm1d - protein phosphatase 1d magnesium-dependent, delta isoform, Kat6a - k(lysine) acetyltransferase 6a, Zfp748 - zinc finger protein 748, Prkca - protein kinase c, alpha, Prkch - protein kinase c, eta, Hsp90aa1 - heat shock protein 90, alpha (cytosolic), class a member 1, Zfp451 - zinc finger protein 451, Kat8 - k(lysine) acetyltransferase 8, Hsp90ab1 - heat shock protein 90 alpha (cytosolic), class b member 1, Hsf1 - heat shock factor 1, Chd8 - chromodomain helicase dna binding protein 8, Dnajb1 - dnaj (hsp40) homolog, subfamily b, member 1, Maml1 - mastermind like 1 (drosophila), Thap11 - thap domain containing 11, Smg6 - smg-6 homolog, nonsense mediated mrna decay factor (c. elegans), Esco1 - establishment of cohesion 1 homolog 1 (s. cerevisiae), Tfdp2 - transcription factor dp 2, Maml3 - mastermind like 3 (drosophila), Ube3a - ubiquitin protein ligase e3a, Dgat2 - diacylglycerol o-acyltransferase 2, Skil - ski-like, Ski - ski sarcoma viral oncogene homolog (avian), Whsc1l1 - wolf-hirschhorn syndrome candidate 1-like 1 (human), Dyrk1a - dual-specificity tyrosine-(y)-phosphorylation regulated kinase 1a, Zfp715 - zinc finger protein 715, Mtf1 - metal response element binding transcription factor 1, Pik3r1 - phosphatidylinositol 3-kinase, regulatory subunit, polypeptide 1 (p85 alpha), Chd4 - chromodomain helicase dna binding protein 4, Tlr5 - toll-like receptor 5, Nanos1 - nanos homolog 1 (drosophila), Ccnt2 - cyclin t2, Arntl - aryl hydrocarbon receptor nuclear translocator-like, Trib1 - tribbles homolog 1 (drosophila), Elavl1 - elav (embryonic lethal, abnormal vision)-like 1 (hu antigen r), Ezr - ezrin, Id3 - inhibitor of dna binding 3, Cdc5l - cell division cycle 5-like (s. pombe), Id1 - inhibitor of dna binding 1, Irf8 - interferon regulatory factor 8, Vezf1 - vascular endothelial zinc finger 1, Meis3 - meis homeobox 3, Vdr - vitamin d receptor, Smurf2 - smad specific e3 ubiquitin protein ligase 2, Foxj2 - forkhead box j2, Gabpb2 - ga repeat binding protein, beta 2, Cnot1 - ccr4-not transcription complex, subunit 1, Ehmt1 - euchromatic histone methyltransferase 1, Gle1 - gle1 rna export mediator (yeast), Sin3a - transcriptional regulator, sin3a (yeast), Ier5 - immediate early response 5, Zfp583 - zinc finger protein 583, Ier2 - immediate early response 2, Jmjd6 - jumonji domain containing 6, Donson - downstream neighbor of son, Hnrnpd - heterogeneous nuclear ribonucleoprotein d, Cited2 - cbp/p300-interacting transactivator, with glu/asp-rich carboxy-terminal domain, 2, Rps6ka5 - ribosomal protein s6 kinase, polypeptide 5, Mterfd2 - mterf domain containing 2, Snw1 - snw domain containing 1, Trerf1 - transcriptional regulating factor 1, Trim32 - tripartite motif-containing 32, Shc1 - src homology 2 domain-containing transforming protein c1, Usf1 - upstream transcription factor 1, Jhdm1d - jumonji c domain-containing histone demethylase 1 homolog d (s. cerevisiae), Bdp1 - b double prime 1, subunit of rna polymerase iii transcription initiation factor iiib, Hdac1 - histone deacetylase 1, Plcd1 - phospholipase c, delta 1, Mknk2 - map kinase-interacting serine/threonine kinase 2, Plscr1 - phospholipid scramblase 1, Med1 - mediator complex subunit 1, Hhex - hematopoietically expressed homeobox, Atf7 - activating transcription factor 7, Mknk1 - map kinase-interacting serine/threonine kinase 1, Zbtb24 - zinc finger and btb domain containing 24, Bcl10 - b cell leukemia/lymphoma 10, Tshz1 - teashirt zinc finger family member 1, Trf - transferrin, Hipk1 - homeodomain interacting protein kinase 1, Crlf3 - cytokine receptor-like factor 3, Pou6f1 - pou domain, class 6, transcription factor 1, Ythdf2 - yth domain family 2, Ywhab - tyrosine 3-monooxygenase/tryptophan 5-monooxygenase activation protein, beta polypeptide, Tob1 - transducer of erbb-2.1, Enc1 - ectodermal-neural cortex 1, Zkscan17 - zinc finger with krab and scan domains 17, Hivep2 - human immunodeficiency virus type i enhancer binding protein 2, Phf12 - phd finger protein 12, Dapk1 - death associated protein kinase 1, Elf1 - e74-like factor 1, Nr2c1 - nuclear receptor subfamily 2, group c, member 1, Bach2 - btb and cnc homology 2, Cxxc1 - cxxc finger 1 (phd domain), Bach1 - btb and cnc homology 1, Mllt10 - myeloid/lymphoid or mixed-lineage leukemia (trithorax homolog, drosophila); translocated to, 10, Ell - elongation factor rna polymerase ii, Foxk1 - forkhead box k1, Zbtb1 - zinc finger and btb domain containing 1, Prdm1 - pr domain containing 1, with znf domain, Zc3h4 - zinc finger ccch-type containing 4, Wrnip1 - werner helicase interacting protein 1, Zkscan3 - zinc finger with krab and scan domains 3, Atf7ip - activating transcription factor 7 interacting protein, Chd6 - chromodomain helicase dna binding protein 6, Pou2af1 - pou domain, class 2, associating factor 1, Pou2f1 - pou domain, class 2, transcription factor 1, Scaf4 - sr-related ctd-associated factor 4, Sp3 - trans-acting transcription factor 3, Gbp4 - guanylate binding protein 4, Hnrnpc - heterogeneous nuclear ribonucleoprotein c, Rnf31 - ring finger protein 31, Sp4 - trans-acting transcription factor 4, Sp1 - trans-acting transcription factor 1, Hnrnpl - heterogeneous nuclear ribonucleoprotein l, Cnot7 - ccr4-not transcription complex, subunit 7, Epc1 - enhancer of polycomb homolog 1 (drosophila), Zfp36l2 - zinc finger protein 36, c3h type-like 2, Akap8l - a kinase (prka) anchor protein 8-like, Gon4l - gon-4-like (c.elegans), Kat6b - k(lysine) acetyltransferase 6b, Eed - embryonic ectoderm development, Zmym2 - zinc finger, mym-type 2, Bcor - bcl6 interacting corepressor, Cdk13 - cyclin-dependent kinase 13, Cdc73 - cell division cycle 73, paf1/rna polymerase ii complex component, Mdm4 - transformed mouse 3t3 cell double minute 4, Ttf1 - transcription termination factor, rna polymerase i, Ebf1 - early b cell factor 1, Nrip1 - nuclear receptor interacting protein 1, Pdlim1 - pdz and lim domain 1 (elfin), Irf3 - interferon regulatory factor 3, Nlrc4 - nlr family, card domain containing 4, Prox1 - prospero-related homeobox 1, Iqce - iq motif containing e, Npat - nuclear protein in the at region, S1pr1 - sphingosine-1-phosphate receptor 1, Rps6ka3 - ribosomal protein s6 kinase polypeptide 3, Zfp608 - zinc finger protein 608, Inpp5k - inositol polyphosphate 5-phosphatase k, Tnrc6b - trinucleotide repeat containing 6b, Rsf1 - remodeling and spacing factor 1, Mef2d - myocyte enhancer factor 2d, Meis1 - meis homeobox 1, Picalm - phosphatidylinositol binding clathrin assembly protein, Hltf - helicase-like transcription factor, Eif4a2 - eukaryotic translation initiation factor 4a2, Eif4ebp1 - eukaryotic translation initiation factor 4e binding protein 1, Prkdc - protein kinase, dna activated, catalytic polypeptide, Hr - hairless, Kdm5c - lysine (k)-specific demethylase 5c, Btg2 - b cell translocation gene 2, anti-proliferative, Kmt2a - lysine (k)-specific methyltransferase 2a, Ncor2 - nuclear receptor co-repressor 2, Ctr9 - ctr9, paf1/rna polymerase ii complex component, homolog (s. cerevisiae), Tet2 - tet methylcytosine dioxygenase 2, Egr1 - early growth response 1, Pot1b - protection of telomeres 1b, Egr3 - early growth response 3, Senp1 - sumo1/sentrin specific peptidase 1, Nipbl - nipped-b homolog (drosophila), Phf1 - phd finger protein 1, Rock2 - rho-associated coiled-coil containing protein kinase 2, Nvl - nuclear vcp-like, Nrf1 - nuclear respiratory factor 1, Capn3 - calpain 3, Capn2 - calpain 2, Nsd1 - nuclear receptor-binding set-domain protein 1, Bank1 - b cell scaffold protein with ankyrin repeats 1, Zfp182 - zinc finger protein 182, Creb5 - camp responsive element binding protein 5, Ezh1 - enhancer of zeste homolog 1 (drosophila), Zfp12 - zinc finger protein 12, Mbtd1 - mbt domain containing 1, Cacna1a - calcium channel, voltage-dependent, p/q type, alpha 1a subunit, Mier1 - mesoderm induction early response 1 homolog (xenopus laevis, Ppil4 - peptidylprolyl isomerase (cyclophilin)-like 4, Cxxc5 - cxxc finger 5, Notch2 - notch 2, Tlr8 - toll-like receptor 8, Lrch4 - leucine-rich repeats and calponin homology (ch) domain containing 4, Plagl2 - pleiomorphic adenoma gene-like 2, Mepce - methylphosphate capping enzyme, Cbfb - core binding factor beta, Zeb1 - zinc finger e-box binding homeobox 1, Rps6ka1 - ribosomal protein s6 kinase polypeptide 1, Tcf7l2 - transcription factor 7 like 2, t cell specific, hmg box, Tcf7 - transcription factor 7, t cell specific, Notch1 - notch 1, Eefsec - eukaryotic elongation factor, selenocysteine-trna-specific, Asph - aspartate-beta-hydroxylase, Cbx4 - chromobox 4, Tbx6 - t-box 6, Bcl11a - b cell cll/lymphoma 11a (zinc finger protein), Usp37 - ubiquitin specific peptidase 37, Ep300 - e1a binding protein p300, Ncor1 - nuclear receptor co-repressor 1, Ercc2 - excision repair cross-complementing rodent repair deficiency, complementation group 2, Zfp110 - zinc finger protein 110, Parp4 - poly (adp-ribose) polymerase family, member 4, Irf1 - interferon regulatory factor 1, Ercc1 - excision repair cross-complementing rodent repair deficiency, complementation group 1, Rnf20 - ring finger protein 20, Nfix - nuclear factor i/x, Rtf1 - rtf1, paf1/rna polymerase ii complex component, homolog (s. cerevisiae), Nfkb1 - nuclear factor of kappa light polypeptide gene enhancer in b cells 1, p105, Nfia - nuclear factor i/a, Lpin2 - lipin 2, Nfya - nuclear transcription factor-y alpha, Runx2 - runt related transcription factor 2, Vgll4 - vestigial like 4 (drosophila), Ubtf - upstream binding transcription factor, rna polymerase i, Rxrb - retinoid x receptor beta, Cdca7l - cell division cycle associated 7 like, Tcf3 - transcription factor 3, Rxra - retinoid x receptor alpha, Runx1 - runt related transcription factor 1, Larp4b - la ribonucleoprotein domain family, member 4b, Zfp369 - zinc finger protein 369, Heatr1 - heat repeat containing 1, Tle1 - transducin-like enhancer of split 1, homolog of drosophila e(spl), Nfatc1 - nuclear factor of activated t cells, cytoplasmic, calcineurin dependent 1, Ctdsp2 - ctd (carboxy-terminal domain, rna polymerase ii, polypeptide a) small phosphatase 2, Fos - fbj osteosarcoma oncogene, Phf6 - phd finger protein 6, Tle3 - transducin-like enhancer of split 3, homolog of drosophila e(spl), Nfatc3 - nuclear factor of activated t cells, cytoplasmic, calcineurin dependent 3, Atxn1 - ataxin 1, Tle2 - transducin-like enhancer of split 2, homolog of drosophila e(spl), Kmt2c - lysine (k)-specific methyltransferase 2c, Cd3e - cd3 antigen, epsilon polypeptide, Fosl2 - fos-like antigen 2, Fosb - fbj osteosarcoma oncogene b, Hnrnpu - heterogeneous nuclear ribonucleoprotein u, Il18 - interleukin 18, Satb1 - special at-rich sequence binding protein 1, Entpd1 - ectonucleoside triphosphate diphosphohydrolase 1, Fpr2 - formyl peptide receptor 2, Ikbkb - inhibitor of kappab kinase beta, Trim28 - tripartite motif-containing 28, Rfx7 - regulatory factor x, 7, Khdrbs1 - kh domain containing, rna binding, signal transduction associated 1, Arid4b - at rich interactive domain 4b (rbp1-like), Eapp - e2f-associated phosphoprotein, Egln1 - egl nine homolog 1 (c. elegans), Brd2 - bromodomain containing 2, Ncoa2 - nuclear receptor coactivator 2, Ncoa1 - nuclear receptor coactivator 1, Cd27 - cd27 antigen, Cct4 - chaperonin containing tcp1, subunit 4 (delta), Ccnk - cyclin k, Ccnt1 - cyclin t1, Lpin1 - lipin 1, Ovol2 - ovo-like 2 (drosophila), N4bp2l2 - nedd4 binding protein 2-like 2, Gtpbp4 - gtp binding protein 4, A430033K04Rik - riken cdna a430033k04 gene, Rhog - ras homolog gene family, member g, Sesn2 - sestrin 2, Nab2 - ngfi-a binding protein 2, Fmr1 - fragile x mental retardation syndrome 1, Patz1 - poz (btb) and at hook containing zinc finger 1, Rif1 - rap1 interacting factor 1 homolog (yeast), Ppp1r12a - protein phosphatase 1, regulatory (inhibitor) subunit 12a, Klf13 - kruppel-like factor 13, Cebpa - ccaat/enhancer binding protein (c/ebp), alpha, Tgfb2 - transforming growth factor, beta 2, Tsc22d1 - tsc22 domain family, member 1, Nod1 - nucleotide-binding oligomerization domain containing 1, Cks2 - cdc28 protein kinase regulatory subunit 2, Hdac7 - histone deacetylase 7, Dyrk2 - dual-specificity tyrosine-(y)-phosphorylation regulated kinase 2, Cx3cl1 - chemokine (c-x3-c motif) ligand 1, Kmt2e - lysine (k)-specific methyltransferase 2e, Cebpg - ccaat/enhancer binding protein (c/ebp), gamma, Ppp2r5d - protein phosphatase 2, regulatory subunit b (b56), delta isoform, Cebpd - ccaat/enhancer binding protein (c/ebp), delta, Trp53bp1 - transformation related protein 53 binding protein 1, Thra - thyroid hormone receptor alpha, Ctdspl2 - ctd (carboxy-terminal domain, rna polymerase ii, polypeptide a) small phosphatase like 2, Myd88 - myeloid differentiation primary response gene 88, Cnot6l - ccr4-not transcription complex, subunit 6-like, Exosc10 - exosome component 10, Klf10 - kruppel-like factor 10, Myc - myelocytomatosis oncogene, Rgs14 - regulator of g-protein signaling 14, Mettl3 - methyltransferase like 3, Cdk6 - cyclin-dependent kinase 6, Trim25 - tripartite motif-containing 25, Tgfbr1 - transforming growth factor, beta receptor i, Cdkn1b - cyclin-dependent kinase inhibitor 1b, Zbtb2 - zinc finger and btb domain containing 2, Gpbp1 - gc-rich promoter binding protein 1, Txnip - thioredoxin interacting protein, Kat7 - k(lysine) acetyltransferase 7, Per2 - period circadian clock 2, Map2k1 - mitogen-activated protein kinase kinase 1, Ctnnbip1 - catenin beta interacting protein 1, Per1 - period circadian clock 1, Sall2 - sal-like 2 (drosophila), Dicer1 - dicer 1, ribonuclease type iii, Prkd2 - protein kinase d2, Ddx58 - dead (asp-glu-ala-asp) box polypeptide 58, Atp2b4 - atpase, ca++ transporting, plasma membrane 4, Arrb2 - arrestin, beta 2, Flna - filamin, alpha, Zfhx2 - zinc finger homeobox 2, Kras - v-ki-ras2 kirsten rat sarcoma viral oncogene homolog, Hivep3 - human immunodeficiency virus type i enhancer binding protein 3, Spty2d1 - spt2, suppressor of ty, domain containing 1 (s. cerevisiae), Kat2a - k(lysine) acetyltransferase 2a, Casc3 - cancer susceptibility candidate 3, Zmym3 - zinc finger, mym-type 3, Psip1 - pc4 and sfrs1 interacting protein 1, Klf3 - kruppel-like factor 3 (basic), Htra3 - htra serine peptidase 3, Klf2 - kruppel-like factor 2 (lung), Numa1 - nuclear mitotic apparatus protein 1, Ash1l - ash1 (absent, small, or homeotic)-like (drosophila), Rbm15 - rna binding motif protein 15, Mapk14 - mitogen-activated protein kinase 14, Ddx17 - dead (asp-glu-ala-asp) box polypeptide 17, Chd1 - chromodomain helicase dna binding protein 1, Usp22 - ubiquitin specific peptidase 22, Kdm6b - kdm1 lysine (k)-specific demethylase 6b, Map3k5 - mitogen-activated protein kinase kinase kinase 5, Icosl - icos ligand, Map3k2 - mitogen-activated protein kinase kinase kinase 2, Lsm14a - lsm14 homolog a (scd6, s. cerevisiae), Nlrp3 - nlr family, pyrin domain containing 3, Chp1 - calcineurin-like ef hand protein 1, Yaf2 - yy1 associated factor 2, Zbtb20 - zinc finger and btb domain containing 20, Cdt1 - chromatin licensing and dna replication factor 1, Gal - galanin, Agap2 - arfgap with gtpase domain, ankyrin repeat and ph domain 2, Pias1 - protein inhibitor of activated stat 1, Cbx7 - chromobox 7, Raf1 - v-raf-leukemia viral oncogene 1, Trim11 - tripartite motif-containing 11, Tada3 - transcriptional adaptor 3, Zmpste24 - zinc metallopeptidase, ste24, Trim33 - tripartite motif-containing 33, Ehmt2 - euchromatic histone lysine n-methyltransferase 2, Kdm2b - lysine (k)-specific demethylase 2b, Pdcd4 - programmed cell death 4, Ccr7 - chemokine (c-c motif) receptor 7, Usp21 - ubiquitin specific peptidase 21, Ylpm1 - ylp motif containing 1, Arid4a - at rich interactive domain 4a (rbp1-like), Cnbp - cellular nucleic acid binding protein, Kdm4c - lysine (k)-specific demethylase 4c, Fzd1 - frizzled homolog 1 (drosophila), Chd7 - chromodomain helicase dna binding protein 7, Tet3 - tet methylcytosine dioxygenase 3, Fxr1 - fragile x mental retardation gene 1, autosomal homolog, Smarca2 - swi/snf related, matrix associated, actin dependent regulator of chromatin, subfamily a, member 2, Zhx3 - zinc fingers and homeoboxes 3, Ago4 - argonaute risc catalytic subunit 4, Ikzf5 - ikaros family zinc finger 5, Elf4 - e74-like factor 4 (ets domain transcription factor), Pbx1 - pre b cell leukemia homeobox 1, Pbx2 - pre b cell leukemia homeobox 2, Klf11 - kruppel-like factor 11, Jag1 - jagged 1, Inpp5e - inositol polyphosphate-5-phosphatase e, Jarid2 - jumonji, at rich interactive domain 2, Tsc22d4 - tsc22 domain family, member 4, Dusp5 - dual specificity phosphatase 5, Creb1 - camp responsive element binding protein 1, Crebbp - creb binding protein, Ppp1r15b - protein phosphatase 1, regulatory (inhibitor) subunit 15b, Jup - junction plakoglobin, Zfp217 - zinc finger protein 217, Jun - jun oncogene, Rbl1 - retinoblastoma-like 1 (p107), Ajuba - ajuba lim protein, Jund - jun proto-oncogene related gene d, Rbbp6 - retinoblastoma binding protein 6, Pcif1 - pdx1 c-terminal inhibiting factor 1, Klf7 - kruppel-like factor 7 (ubiquitous), Elovl5 - elovl family member 5, elongation of long chain fatty acids (yeast), Zfp292 - zinc finger protein 292, Taf6 - taf6 rna polymerase ii, tata box binding protein (tbp)-associated factor, Med13 - mediator complex subunit 13, Rprd1b - regulation of nuclear pre-mrna domain containing 1b, Peli1 - pellino 1, Trp53inp2 - transformation related protein 53 inducible nuclear protein 2, Rela - v-rel reticuloendotheliosis viral oncogene homolog a (avian), Cd47 - cd47 antigen (rh-related antigen, integrin-associated signal transducer), Crtc3 - creb regulated transcription coactivator 3, Rreb1 - ras responsive element binding protein 1, Zfp740 - zinc finger protein 740, Mavs - mitochondrial antiviral signaling protein, Zfp422 - zinc finger protein 422, Tbp - tata box binding protein, Bptf - bromodomain phd finger transcription factor, Plag1 - pleiomorphic adenoma gene 1, Chtf8 - ctf8, chromosome transmission fidelity factor 8, Rfx2 - regulatory factor x, 2 (influences hla class ii expression), Rfx3 - regulatory factor x, 3 (influences hla class ii expression), Smc3 - structural maintenance of chromosomes 3, Ccnl1 - cyclin l1, Card11 - caspase recruitment domain family, member 11, Pbxip1 - pre b cell leukemia transcription factor interacting protein 1, Zfp111 - zinc finger protein 111, Upf1 - upf1 regulator of nonsense transcripts homolog (yeast), Sirt1 - sirtuin 1, Zfp296 - zinc finger protein 296, Fam129a - family with sequence similarity 129, member a, Taf7 - taf7 rna polymerase ii, tata box binding protein (tbp)-associated factor, Zfp395 - zinc finger protein 395, Foxp1 - forkhead box p1, Arid1a - at rich interactive domain 1a (swi-like), Otud7b - otu domain containing 7b, Smarca5 - swi/snf related, matrix associated, actin dependent regulator of chromatin, subfamily a, member 5, Gpbp1l1 - gc-rich promoter binding protein 1-like 1, Gatad2b - gata zinc finger domain containing 2b, Dna2 - dna replication helicase 2 homolog (yeast), Dcp2 - dcp2 decapping enzyme homolog (s. cerevisiae), Scaf8 - sr-related ctd-associated factor 8, Ralgapa1 - ral gtpase activating protein, alpha subunit 1, Helz2 - helicase with zinc finger 2, transcriptional coactivator, Tsc22d3 - tsc22 domain family, member 3, Xrn1 - 5'-3' exoribonuclease 1, Mkl2 - mkl/myocardin-like 2, Zbtb10 - zinc finger and btb domain containing 10, Ppp1r3d - protein phosphatase 1, regulatory subunit 3d, Mga - max gene associated, Ythdf1 - yth domain family 1, Supt20 - suppressor of ty 20, Arid2 - at rich interactive domain 2 (arid, rfx-like), Lrif1 - ligand dependent nuclear receptor interacting factor 1, Klhl25 - kelch-like 25, Tlr2 - toll-like receptor 2, Kdm5a - lysine (k)-specific demethylase 5a]
GO:0051172	negative regulation of nitrogen compound metabolic process	2.46E-14	9.4E-12	1.38	10163	1445	2019	397	[Bag5 - bcl2-associated athanogene 5, Errfi1 - erbb receptor feedback inhibitor 1, Ikzf1 - ikaros family zinc finger 1, Abca2 - atp-binding cassette, sub-family a (abc1), member 2, Abl1 - c-abl oncogene 1, non-receptor tyrosine kinase, Supt6 - suppressor of ty 6, Nfx1 - nuclear transcription factor, x-box binding 1, Zhx1 - zinc fingers and homeoboxes 1, Lrig2 - leucine-rich repeats and immunoglobulin-like domains 2, Supt4a - suppressor of ty 4a, Pten - phosphatase and tensin homolog, Nkrf - nf-kappab repressing factor, Kdm1a - lysine (k)-specific demethylase 1a, Zfp36 - zinc finger protein 36, Daxx - fas death domain-associated protein, Acvr2b - activin receptor iib, Prr5l - proline rich 5 like, Zhx2 - zinc fingers and homeoboxes 2, Ctbp2 - c-terminal binding protein 2, Ctcf - ccctc-binding factor, Fry - furry homolog (drosophila), Qk - quaking, Ptpn6 - protein tyrosine phosphatase, non-receptor type 6, Adarb1 - adenosine deaminase, rna-specific, b1, Trim21 - tripartite motif-containing 21, Hcfc1 - host cell factor c1, Prr7 - proline rich 7 (synaptic), Taf3 - taf3 rna polymerase ii, tata box binding protein (tbp)-associated factor, Zc3h12d - zinc finger ccch type containing 12d, Hnrnpa0 - heterogeneous nuclear ribonucleoprotein a0, Crebrf - creb3 regulatory factor, Dtx3l - deltex 3-like (drosophila), Noc2l - nucleolar complex associated 2 homolog (s. cerevisiae), Mxd1 - max dimerization protein 1, Srsf4 - serine/arginine-rich splicing factor 4, Ptprc - protein tyrosine phosphatase, receptor type, c, Sirpa - signal-regulatory protein alpha, Foxp4 - forkhead box p4, Nelfcd - negative elongation factor complex member c/d, th1l, Smad7 - smad family member 7, Smarce1 - swi/snf related, matrix associated, actin dependent regulator of chromatin, subfamily e, member 1, Irf2bp2 - interferon regulatory factor 2 binding protein 2, Aebp2 - ae binding protein 2, Spint2 - serine protease inhibitor, kunitz type 2, Spint1 - serine protease inhibitor, kunitz type 1, Dusp1 - dual specificity phosphatase 1, Rarg - retinoic acid receptor, gamma, Grb7 - growth factor receptor bound protein 7, Hes7 - hairy and enhancer of split 7 (drosophila), Rara - retinoic acid receptor, alpha, Mettl14 - methyltransferase like 14, Zfp318 - zinc finger protein 318, Cdc42se1 - cdc42 small effector 1, Zfp703 - zinc finger protein 703, Traf3ip1 - traf3 interacting protein 1, Zfp281 - zinc finger protein 281, Mta3 - metastasis associated 3, Xbp1 - x-box binding protein 1, Rad50 - rad50 homolog (s. cerevisiae), Kdm5b - lysine (k)-specific demethylase 5b, Lrrfip1 - leucine rich repeat (in flii) interacting protein 1, Dusp9 - dual specificity phosphatase 9, Zbtb4 - zinc finger and btb domain containing 4, Sh2b3 - sh2b adaptor protein 3, Nr3c1 - nuclear receptor subfamily 3, group c, member 1, Ddx5 - dead (asp-glu-ala-asp) box polypeptide 5, Yy1 - yy1 transcription factor, Eid1 - ep300 interacting inhibitor of differentiation 1, Zfp869 - zinc finger protein 869, Usp2 - ubiquitin specific peptidase 2, Adrbk1 - adrenergic receptor kinase, beta 1, Hmg20a - high mobility group 20a, Zfp148 - zinc finger protein 148, Kdm2a - lysine (k)-specific demethylase 2a, Zscan2 - zinc finger and scan domain containing 2, Cir1 - corepressor interacting with rbpj, 1, Nelfb - negative elongation factor complex member b, cobra1, Atrx - alpha thalassemia/mental retardation syndrome x-linked homolog (human), Chordc1 - cysteine and histidine-rich domain (chord)-containing, zinc-binding protein 1, Heg1 - heg homolog 1 (zebrafish), Banp - btg3 associated nuclear protein, Mkx - mohawk homeobox, Birc2 - baculoviral iap repeat-containing 2, Pid1 - phosphotyrosine interaction domain containing 1, Akirin2 - akirin 2, Ppm1d - protein phosphatase 1d magnesium-dependent, delta isoform, Samsn1 - sam domain, sh3 domain and nuclear localization signals, 1, Kat6a - k(lysine) acetyltransferase 6a, Tnks2 - tankyrase, trf1-interacting ankyrin-related adp-ribose polymerase 2, Hspa1b - heat shock protein 1b, Prkcg - protein kinase c, gamma, Zfp748 - zinc finger protein 748, Prkca - protein kinase c, alpha, Zfp451 - zinc finger protein 451, Kat8 - k(lysine) acetyltransferase 8, Hsp90ab1 - heat shock protein 90 alpha (cytosolic), class b member 1, Hsf1 - heat shock factor 1, Phlpp1 - ph domain and leucine rich repeat protein phosphatase 1, Chd8 - chromodomain helicase dna binding protein 8, Dnajb1 - dnaj (hsp40) homolog, subfamily b, member 1, Thap11 - thap domain containing 11, Tfdp2 - transcription factor dp 2, Smg6 - smg-6 homolog, nonsense mediated mrna decay factor (c. elegans), Skil - ski-like, Ski - ski sarcoma viral oncogene homolog (avian), Whsc1l1 - wolf-hirschhorn syndrome candidate 1-like 1 (human), Zfp715 - zinc finger protein 715, Dyrk1a - dual-specificity tyrosine-(y)-phosphorylation regulated kinase 1a, Mtf1 - metal response element binding transcription factor 1, Pik3r1 - phosphatidylinositol 3-kinase, regulatory subunit, polypeptide 1 (p85 alpha), Pde12 - phosphodiesterase 12, Chd4 - chromodomain helicase dna binding protein 4, Nanos1 - nanos homolog 1 (drosophila), Ivns1abp - influenza virus ns1a binding protein, Arntl - aryl hydrocarbon receptor nuclear translocator-like, Trib1 - tribbles homolog 1 (drosophila), Elavl1 - elav (embryonic lethal, abnormal vision)-like 1 (hu antigen r), Id3 - inhibitor of dna binding 3, Ezr - ezrin, Id1 - inhibitor of dna binding 1, Irf8 - interferon regulatory factor 8, Vdr - vitamin d receptor, Tra2b - transformer 2 beta homolog (drosophila), Ehmt1 - euchromatic histone methyltransferase 1, Cnot1 - ccr4-not transcription complex, subunit 1, Sin3a - transcriptional regulator, sin3a (yeast), Bod1l - biorientation of chromosomes in cell division 1-like, Donson - downstream neighbor of son, Hnrnpd - heterogeneous nuclear ribonucleoprotein d, Rps6ka5 - ribosomal protein s6 kinase, polypeptide 5, Cited2 - cbp/p300-interacting transactivator, with glu/asp-rich carboxy-terminal domain, 2, Msh2 - muts homolog 2 (e. coli), Snw1 - snw domain containing 1, Msh6 - muts homolog 6 (e. coli), Shc1 - src homology 2 domain-containing transforming protein c1, Srsf7 - serine/arginine-rich splicing factor 7, Hdac1 - histone deacetylase 1, Deptor - dep domain containing mtor-interacting protein, Med1 - mediator complex subunit 1, Hhex - hematopoietically expressed homeobox, Atf7 - activating transcription factor 7, Hipk1 - homeodomain interacting protein kinase 1, Pou6f1 - pou domain, class 6, transcription factor 1, Ythdf2 - yth domain family 2, Ywhab - tyrosine 3-monooxygenase/tryptophan 5-monooxygenase activation protein, beta polypeptide, Tob1 - transducer of erbb-2.1, Enc1 - ectodermal-neural cortex 1, Zkscan17 - zinc finger with krab and scan domains 17, Phf12 - phd finger protein 12, Dapk1 - death associated protein kinase 1, Nr2c1 - nuclear receptor subfamily 2, group c, member 1, Bach2 - btb and cnc homology 2, Trim39 - tripartite motif-containing 39, Bach1 - btb and cnc homology 1, Foxk1 - forkhead box k1, Zbtb1 - zinc finger and btb domain containing 1, Prdm1 - pr domain containing 1, with znf domain, Zc3h4 - zinc finger ccch-type containing 4, Zkscan3 - zinc finger with krab and scan domains 3, Atf7ip - activating transcription factor 7 interacting protein, Pou2f1 - pou domain, class 2, transcription factor 1, Srsf6 - serine/arginine-rich splicing factor 6, Scaf4 - sr-related ctd-associated factor 4, Sp3 - trans-acting transcription factor 3, Epha1 - eph receptor a1, Hnrnpc - heterogeneous nuclear ribonucleoprotein c, Gbp4 - guanylate binding protein 4, Clec16a - c-type lectin domain family 16, member a, Cnot7 - ccr4-not transcription complex, subunit 7, Hnrnpl - heterogeneous nuclear ribonucleoprotein l, Epc1 - enhancer of polycomb homolog 1 (drosophila), Zfp36l2 - zinc finger protein 36, c3h type-like 2, Usp19 - ubiquitin specific peptidase 19, Gon4l - gon-4-like (c.elegans), Kat6b - k(lysine) acetyltransferase 6b, Eed - embryonic ectoderm development, Bcor - bcl6 interacting corepressor, Cdc73 - cell division cycle 73, paf1/rna polymerase ii complex component, Ttf1 - transcription termination factor, rna polymerase i, Mdm4 - transformed mouse 3t3 cell double minute 4, Nrip1 - nuclear receptor interacting protein 1, Irf3 - interferon regulatory factor 3, Lrrk1 - leucine-rich repeat kinase 1, Prox1 - prospero-related homeobox 1, Rps6ka3 - ribosomal protein s6 kinase polypeptide 3, Zfp608 - zinc finger protein 608, Inpp5k - inositol polyphosphate 5-phosphatase k, Tnrc6b - trinucleotide repeat containing 6b, Rsf1 - remodeling and spacing factor 1, Picalm - phosphatidylinositol binding clathrin assembly protein, Eif4a2 - eukaryotic translation initiation factor 4a2, Sh3bp5l - sh3 binding domain protein 5 like, Eif4ebp1 - eukaryotic translation initiation factor 4e binding protein 1, Prkdc - protein kinase, dna activated, catalytic polypeptide, Hr - hairless, Kdm5c - lysine (k)-specific demethylase 5c, Btg2 - b cell translocation gene 2, anti-proliferative, Prkar2b - protein kinase, camp dependent regulatory, type ii beta, Prkar2a - protein kinase, camp dependent regulatory, type ii alpha, Kmt2a - lysine (k)-specific methyltransferase 2a, Ncor2 - nuclear receptor co-repressor 2, Helb - helicase (dna) b, Ubash3b - ubiquitin associated and sh3 domain containing, b, Spon1 - spondin 1, (f-spondin) extracellular matrix protein, Ctr9 - ctr9, paf1/rna polymerase ii complex component, homolog (s. cerevisiae), Egr1 - early growth response 1, Pot1b - protection of telomeres 1b, Senp1 - sumo1/sentrin specific peptidase 1, Nipbl - nipped-b homolog (drosophila), Zc3h10 - zinc finger ccch type containing 10, Phf1 - phd finger protein 1, Caml - calcium modulating ligand, Rock2 - rho-associated coiled-coil containing protein kinase 2, Capn3 - calpain 3, Nsd1 - nuclear receptor-binding set-domain protein 1, Bank1 - b cell scaffold protein with ankyrin repeats 1, Ezh1 - enhancer of zeste homolog 1 (drosophila), Zfp12 - zinc finger protein 12, Mier1 - mesoderm induction early response 1 homolog (xenopus laevis, Cxxc5 - cxxc finger 5, Notch2 - notch 2, Lrch4 - leucine-rich repeats and calponin homology (ch) domain containing 4, Fabp1 - fatty acid binding protein 1, liver, Bag4 - bcl2-associated athanogene 4, Mepce - methylphosphate capping enzyme, Cbfb - core binding factor beta, Zeb1 - zinc finger e-box binding homeobox 1, Rps6ka1 - ribosomal protein s6 kinase polypeptide 1, Tcf7l2 - transcription factor 7 like 2, t cell specific, hmg box, Tcf7 - transcription factor 7, t cell specific, Notch1 - notch 1, Cbx4 - chromobox 4, Atg14 - autophagy related 14, Tbx6 - t-box 6, Bcl11a - b cell cll/lymphoma 11a (zinc finger protein), Ep300 - e1a binding protein p300, Ncor1 - nuclear receptor co-repressor 1, Irf1 - interferon regulatory factor 1, Ercc1 - excision repair cross-complementing rodent repair deficiency, complementation group 1, Rnf20 - ring finger protein 20, Pmepa1 - prostate transmembrane protein, androgen induced 1, Nfix - nuclear factor i/x, Rtf1 - rtf1, paf1/rna polymerase ii complex component, homolog (s. cerevisiae), Nfkb1 - nuclear factor of kappa light polypeptide gene enhancer in b cells 1, p105, Nfia - nuclear factor i/a, Runx2 - runt related transcription factor 2, Vgll4 - vestigial like 4 (drosophila), Ubtf - upstream binding transcription factor, rna polymerase i, Tcf3 - transcription factor 3, Runx1 - runt related transcription factor 1, Rxra - retinoid x receptor alpha, Zfyve28 - zinc finger, fyve domain containing 28, Tle1 - transducin-like enhancer of split 1, homolog of drosophila e(spl), Sh2d1b1 - sh2 domain protein 1b1, Nfatc1 - nuclear factor of activated t cells, cytoplasmic, calcineurin dependent 1, Ctdsp2 - ctd (carboxy-terminal domain, rna polymerase ii, polypeptide a) small phosphatase 2, Phf6 - phd finger protein 6, Atxn1 - ataxin 1, Tle2 - transducin-like enhancer of split 2, homolog of drosophila e(spl), Nfatc3 - nuclear factor of activated t cells, cytoplasmic, calcineurin dependent 3, Il18 - interleukin 18, Satb1 - special at-rich sequence binding protein 1, Hnrnpu - heterogeneous nuclear ribonucleoprotein u, Nf1 - neurofibromatosis 1, Entpd1 - ectonucleoside triphosphate diphosphohydrolase 1, Ikbkb - inhibitor of kappab kinase beta, Trim28 - tripartite motif-containing 28, Khdrbs1 - kh domain containing, rna binding, signal transduction associated 1, Eapp - e2f-associated phosphoprotein, Mprip - myosin phosphatase rho interacting protein, Ncoa2 - nuclear receptor coactivator 2, Dusp6 - dual specificity phosphatase 6, Ccnt1 - cyclin t1, Lpin1 - lipin 1, Ovol2 - ovo-like 2 (drosophila), N4bp2l2 - nedd4 binding protein 2-like 2, Gtpbp4 - gtp binding protein 4, Serpinb1a - serine (or cysteine) peptidase inhibitor, clade b, member 1a, A430033K04Rik - riken cdna a430033k04 gene, Sesn2 - sestrin 2, Acin1 - apoptotic chromatin condensation inducer 1, Nab2 - ngfi-a binding protein 2, Patz1 - poz (btb) and at hook containing zinc finger 1, Fmr1 - fragile x mental retardation syndrome 1, Rif1 - rap1 interacting factor 1 homolog (yeast), Cebpa - ccaat/enhancer binding protein (c/ebp), alpha, Cdyl - chromodomain protein, y chromosome-like, Hdac7 - histone deacetylase 7, Ppp2r5d - protein phosphatase 2, regulatory subunit b (b56), delta isoform, Cebpd - ccaat/enhancer binding protein (c/ebp), delta, Trp53bp1 - transformation related protein 53 binding protein 1, Thra - thyroid hormone receptor alpha, Myadm - myeloid-associated differentiation marker, Cnot6l - ccr4-not transcription complex, subunit 6-like, Myd88 - myeloid differentiation primary response gene 88, Exosc10 - exosome component 10, Klf10 - kruppel-like factor 10, Myc - myelocytomatosis oncogene, Rgs14 - regulator of g-protein signaling 14, Mettl3 - methyltransferase like 3, Cdk6 - cyclin-dependent kinase 6, Tgfbr1 - transforming growth factor, beta receptor i, Cdkn1b - cyclin-dependent kinase inhibitor 1b, Zbtb2 - zinc finger and btb domain containing 2, Txnip - thioredoxin interacting protein, Kat7 - k(lysine) acetyltransferase 7, Ctnnbip1 - catenin beta interacting protein 1, Per2 - period circadian clock 2, Per1 - period circadian clock 1, Sall2 - sal-like 2 (drosophila), Lats2 - large tumor suppressor 2, Dicer1 - dicer 1, ribonuclease type iii, Atp2b4 - atpase, ca++ transporting, plasma membrane 4, Arrb2 - arrestin, beta 2, Flna - filamin, alpha, Ubr5 - ubiquitin protein ligase e3 component n-recognin 5, Zfhx2 - zinc finger homeobox 2, Shb - src homology 2 domain-containing transforming protein b, Klf3 - kruppel-like factor 3 (basic), Klf2 - kruppel-like factor 2 (lung), Ash1l - ash1 (absent, small, or homeotic)-like (drosophila), Rbm15 - rna binding motif protein 15, Pdpk1 - 3-phosphoinositide dependent protein kinase 1, Mycbp2 - myc binding protein 2, Chp1 - calcineurin-like ef hand protein 1, Zbtb20 - zinc finger and btb domain containing 20, Agap2 - arfgap with gtpase domain, ankyrin repeat and ph domain 2, Pias1 - protein inhibitor of activated stat 1, Cbx7 - chromobox 7, Trim11 - tripartite motif-containing 11, Zmpste24 - zinc metallopeptidase, ste24, Ehmt2 - euchromatic histone lysine n-methyltransferase 2, Kdm2b - lysine (k)-specific demethylase 2b, Pdcd4 - programmed cell death 4, Usp25 - ubiquitin specific peptidase 25, Ylpm1 - ylp motif containing 1, Ptbp3 - polypyrimidine tract binding protein 3, Arid4a - at rich interactive domain 4a (rbp1-like), Ldlrad4 - low density lipoprotein receptor class a domain containing 4, Cnbp - cellular nucleic acid binding protein, Kdm4c - lysine (k)-specific demethylase 4c, Fzd1 - frizzled homolog 1 (drosophila), Fxr1 - fragile x mental retardation gene 1, autosomal homolog, Smarca2 - swi/snf related, matrix associated, actin dependent regulator of chromatin, subfamily a, member 2, Zhx3 - zinc fingers and homeoboxes 3, Ago4 - argonaute risc catalytic subunit 4, Ikzf5 - ikaros family zinc finger 5, Klf11 - kruppel-like factor 11, Cnksr3 - cnksr family member 3, Lax1 - lymphocyte transmembrane adaptor 1, Tbc1d10c - tbc1 domain family, member 10c, Inpp5e - inositol polyphosphate-5-phosphatase e, Jarid2 - jumonji, at rich interactive domain 2, Dusp5 - dual specificity phosphatase 5, Creb1 - camp responsive element binding protein 1, Crebbp - creb binding protein, Ppp1r15b - protein phosphatase 1, regulatory (inhibitor) subunit 15b, Zfp217 - zinc finger protein 217, Jun - jun oncogene, Rbl1 - retinoblastoma-like 1 (p107), Ajuba - ajuba lim protein, Jund - jun proto-oncogene related gene d, Ppp1r16b - protein phosphatase 1, regulatory (inhibitor) subunit 16b, Pcif1 - pdx1 c-terminal inhibiting factor 1, Klf7 - kruppel-like factor 7 (ubiquitous), Socs4 - suppressor of cytokine signaling 4, Stk38 - serine/threonine kinase 38, Prpf18 - prp18 pre-mrna processing factor 18 homolog (yeast), Gnai2 - guanine nucleotide binding protein (g protein), alpha inhibiting 2, Rela - v-rel reticuloendotheliosis viral oncogene homolog a (avian), Rreb1 - ras responsive element binding protein 1, Rassf2 - ras association (ralgds/af-6) domain family member 2, Bptf - bromodomain phd finger transcription factor, Rfx3 - regulatory factor x, 3 (influences hla class ii expression), Spry1 - sprouty homolog 1 (drosophila), Zfp111 - zinc finger protein 111, Pbxip1 - pre b cell leukemia transcription factor interacting protein 1, Upf1 - upf1 regulator of nonsense transcripts homolog (yeast), Csk - c-src tyrosine kinase, Dusp16 - dual specificity phosphatase 16, Sirt1 - sirtuin 1, Zfp296 - zinc finger protein 296, Fam129a - family with sequence similarity 129, member a, Taf7 - taf7 rna polymerase ii, tata box binding protein (tbp)-associated factor, Arid1a - at rich interactive domain 1a (swi-like), Foxp1 - forkhead box p1, Otud7b - otu domain containing 7b, Smarca5 - swi/snf related, matrix associated, actin dependent regulator of chromatin, subfamily a, member 5, Gatad2b - gata zinc finger domain containing 2b, Dcp2 - dcp2 decapping enzyme homolog (s. cerevisiae), Scaf8 - sr-related ctd-associated factor 8, Tsc22d3 - tsc22 domain family, member 3, Xrn1 - 5'-3' exoribonuclease 1, Zbtb10 - zinc finger and btb domain containing 10, Mga - max gene associated, Dbndd2 - dysbindin (dystrobrevin binding protein 1) domain containing 2, Kdm5a - lysine (k)-specific demethylase 5a]
GO:0009889	regulation of biosynthetic process	3.72E-14	1.38E-11	1.29	10163	2263	2019	578	[Zmym6 - zinc finger, mym-type 6, Errfi1 - erbb receptor feedback inhibitor 1, Akna - at-hook transcription factor, Ikzf1 - ikaros family zinc finger 1, Abca2 - atp-binding cassette, sub-family a (abc1), member 2, Ikzf3 - ikaros family zinc finger 3, Zscan20 - zinc finger and scan domains 20, Abcg1 - atp-binding cassette, sub-family g (white), member 1, Secisbp2l - secis binding protein 2-like, Supt6 - suppressor of ty 6, Abl1 - c-abl oncogene 1, non-receptor tyrosine kinase, Zfx - zinc finger protein x-linked, Nfx1 - nuclear transcription factor, x-box binding 1, Ptk2b - ptk2 protein tyrosine kinase 2 beta, Zhx1 - zinc fingers and homeoboxes 1, Eif5a2 - eukaryotic translation initiation factor 5a2, Supt4a - suppressor of ty 4a, Tmsb4x - thymosin, beta 4, x chromosome, Il27 - interleukin 27, Zbtb48 - zinc finger and btb domain containing 48, Pten - phosphatase and tensin homolog, Ino80 - ino80 homolog (s. cerevisiae), Nkrf - nf-kappab repressing factor, Rpusd4 - rna pseudouridylate synthase domain containing 4, Brd4 - bromodomain containing 4, Kdm1a - lysine (k)-specific demethylase 1a, Necab3 - n-terminal ef-hand calcium binding protein 3, Kmt2b - lysine (k)-specific methyltransferase 2b, Zfp36 - zinc finger protein 36, Daxx - fas death domain-associated protein, Zfp39 - zinc finger protein 39, Nod2 - nucleotide-binding oligomerization domain containing 2, Ssbp3 - single-stranded dna binding protein 3, Acvr1b - activin a receptor, type 1b, Pdk3 - pyruvate dehydrogenase kinase, isoenzyme 3, Acvr1 - activin a receptor, type 1, Zscan12 - zinc finger and scan domain containing 12, Stat5b - signal transducer and activator of transcription 5b, Acvr2b - activin receptor iib, Chd5 - chromodomain helicase dna binding protein 5, Epc2 - enhancer of polycomb homolog 2 (drosophila), Zhx2 - zinc fingers and homeoboxes 2, Ctbp2 - c-terminal binding protein 2, Ctcf - ccctc-binding factor, Taf4b - taf4b rna polymerase ii, tata box binding protein (tbp)-associated factor, Qk - quaking, Ets1 - e26 avian leukemia oncogene 1, 5' domain, Trim21 - tripartite motif-containing 21, Epcam - epithelial cell adhesion molecule, Klf6 - kruppel-like factor 6, Atxn7 - ataxin 7, Hcfc1 - host cell factor c1, Taf3 - taf3 rna polymerase ii, tata box binding protein (tbp)-associated factor, Hck - hemopoietic cell kinase, Zc3h12d - zinc finger ccch type containing 12d, Jmy - junction-mediating and regulatory protein, Ltb - lymphotoxin b, Crebrf - creb3 regulatory factor, Supt16 - suppressor of ty 16, Gmcl1 - germ cell-less homolog 1 (drosophila), Noc2l - nucleolar complex associated 2 homolog (s. cerevisiae), L3mbtl3 - l(3)mbt-like 3 (drosophila), Dtx3l - deltex 3-like (drosophila), Mxd1 - max dimerization protein 1, Smad1 - smad family member 1, Ptprc - protein tyrosine phosphatase, receptor type, c, Sirpa - signal-regulatory protein alpha, Fam3c - family with sequence similarity 3, member c, Foxp4 - forkhead box p4, Nelfcd - negative elongation factor complex member c/d, th1l, Smad7 - smad family member 7, Smarce1 - swi/snf related, matrix associated, actin dependent regulator of chromatin, subfamily e, member 1, Actr2 - arp2 actin-related protein 2, Rnf6 - ring finger protein (c3h2c3 type) 6, Irf2bp2 - interferon regulatory factor 2 binding protein 2, Aebp2 - ae binding protein 2, Spn - sialophorin, Zscan26 - zinc finger and scan domain containing 26, Dusp1 - dual specificity phosphatase 1, Rarg - retinoic acid receptor, gamma, Lmo4 - lim domain only 4, Grb7 - growth factor receptor bound protein 7, Lmo2 - lim domain only 2, Hes7 - hairy and enhancer of split 7 (drosophila), Smg7 - smg-7 homolog, nonsense mediated mrna decay factor (c. elegans), Wiz - widely-interspaced zinc finger motifs, Rara - retinoic acid receptor, alpha, Zfp809 - zinc finger protein 809, Zfp318 - zinc finger protein 318, Mettl14 - methyltransferase like 14, Raly - hnrnp-associated with lethal yellow, Zfp703 - zinc finger protein 703, Mllt3 - myeloid/lymphoid or mixed-lineage leukemia (trithorax homolog, drosophila); translocated to, 3, Zfp426 - zinc finger protein 426, Traf3ip1 - traf3 interacting protein 1, Zfp281 - zinc finger protein 281, Mta3 - metastasis associated 3, Xbp1 - x-box binding protein 1, Kdm5b - lysine (k)-specific demethylase 5b, Nfam1 - nfat activating molecule with itam motif 1, Spib - spi-b transcription factor (spi-1/pu.1 related), Lrrfip1 - leucine rich repeat (in flii) interacting protein 1, Rbak - rb-associated krab repressor, Phip - pleckstrin homology domain interacting protein, Zbtb4 - zinc finger and btb domain containing 4, Cdon - cell adhesion molecule-related/down-regulated by oncogenes, Nr3c1 - nuclear receptor subfamily 3, group c, member 1, Soga1 - suppressor of glucose, autophagy associated 1, Ddx5 - dead (asp-glu-ala-asp) box polypeptide 5, Arhgef2 - rho/rac guanine nucleotide exchange factor (gef) 2, Yy1 - yy1 transcription factor, Scap - srebf chaperone, Setd2 - set domain containing 2, Eid1 - ep300 interacting inhibitor of differentiation 1, Zfp869 - zinc finger protein 869, Usp2 - ubiquitin specific peptidase 2, Adrbk1 - adrenergic receptor kinase, beta 1, Trim26 - tripartite motif-containing 26, Hmg20a - high mobility group 20a, Ccpg1 - cell cycle progression 1, Kdm2a - lysine (k)-specific demethylase 2a, Zfp148 - zinc finger protein 148, Sf1 - splicing factor 1, Zscan2 - zinc finger and scan domain containing 2, Zfp280d - zinc finger protein 280d, Cir1 - corepressor interacting with rbpj, 1, Nelfb - negative elongation factor complex member b, cobra1, Bcl11b - b cell leukemia/lymphoma 11b, Atrx - alpha thalassemia/mental retardation syndrome x-linked homolog (human), Lepr - leptin receptor, Ywhah - tyrosine 3-monooxygenase/tryptophan 5-monooxygenase activation protein, eta polypeptide, Banp - btg3 associated nuclear protein, Mkx - mohawk homeobox, Pid1 - phosphotyrosine interaction domain containing 1, Morc2a - microrchidia 2a, Ddx41 - dead (asp-glu-ala-asp) box polypeptide 41, Akirin2 - akirin 2, Ppm1d - protein phosphatase 1d magnesium-dependent, delta isoform, Kat6a - k(lysine) acetyltransferase 6a, Zfp748 - zinc finger protein 748, Prkca - protein kinase c, alpha, Prkch - protein kinase c, eta, Hsp90aa1 - heat shock protein 90, alpha (cytosolic), class a member 1, Zfp451 - zinc finger protein 451, Kat8 - k(lysine) acetyltransferase 8, Hsp90ab1 - heat shock protein 90 alpha (cytosolic), class b member 1, Hsf1 - heat shock factor 1, Chd8 - chromodomain helicase dna binding protein 8, Dnajb1 - dnaj (hsp40) homolog, subfamily b, member 1, Maml1 - mastermind like 1 (drosophila), Thap11 - thap domain containing 11, Smg6 - smg-6 homolog, nonsense mediated mrna decay factor (c. elegans), Esco1 - establishment of cohesion 1 homolog 1 (s. cerevisiae), Tfdp2 - transcription factor dp 2, Maml3 - mastermind like 3 (drosophila), Ube3a - ubiquitin protein ligase e3a, Dgat2 - diacylglycerol o-acyltransferase 2, Skil - ski-like, Ski - ski sarcoma viral oncogene homolog (avian), Rab27a - rab27a, member ras oncogene family, Whsc1l1 - wolf-hirschhorn syndrome candidate 1-like 1 (human), Dyrk1a - dual-specificity tyrosine-(y)-phosphorylation regulated kinase 1a, Zfp715 - zinc finger protein 715, Mtf1 - metal response element binding transcription factor 1, Pik3r1 - phosphatidylinositol 3-kinase, regulatory subunit, polypeptide 1 (p85 alpha), Chd4 - chromodomain helicase dna binding protein 4, Tlr5 - toll-like receptor 5, Nanos1 - nanos homolog 1 (drosophila), Ccnt2 - cyclin t2, Arntl - aryl hydrocarbon receptor nuclear translocator-like, Sec14l2 - sec14-like 2 (s. cerevisiae), Trib1 - tribbles homolog 1 (drosophila), Elavl1 - elav (embryonic lethal, abnormal vision)-like 1 (hu antigen r), Id3 - inhibitor of dna binding 3, Ezr - ezrin, Cdc5l - cell division cycle 5-like (s. pombe), Id1 - inhibitor of dna binding 1, Irf8 - interferon regulatory factor 8, Vezf1 - vascular endothelial zinc finger 1, Meis3 - meis homeobox 3, Vdr - vitamin d receptor, Smurf2 - smad specific e3 ubiquitin protein ligase 2, Foxj2 - forkhead box j2, Gabpb2 - ga repeat binding protein, beta 2, Ehmt1 - euchromatic histone methyltransferase 1, Cnot1 - ccr4-not transcription complex, subunit 1, Gle1 - gle1 rna export mediator (yeast), Sin3a - transcriptional regulator, sin3a (yeast), Ier5 - immediate early response 5, Zfp583 - zinc finger protein 583, Ier2 - immediate early response 2, Jmjd6 - jumonji domain containing 6, Donson - downstream neighbor of son, Hnrnpd - heterogeneous nuclear ribonucleoprotein d, Cited2 - cbp/p300-interacting transactivator, with glu/asp-rich carboxy-terminal domain, 2, Rps6ka5 - ribosomal protein s6 kinase, polypeptide 5, Mterfd2 - mterf domain containing 2, Snw1 - snw domain containing 1, Trerf1 - transcriptional regulating factor 1, Trim32 - tripartite motif-containing 32, Shc1 - src homology 2 domain-containing transforming protein c1, Usf1 - upstream transcription factor 1, Jhdm1d - jumonji c domain-containing histone demethylase 1 homolog d (s. cerevisiae), Bdp1 - b double prime 1, subunit of rna polymerase iii transcription initiation factor iiib, Hdac1 - histone deacetylase 1, Plcd1 - phospholipase c, delta 1, Mknk2 - map kinase-interacting serine/threonine kinase 2, Plscr1 - phospholipid scramblase 1, Med1 - mediator complex subunit 1, Hhex - hematopoietically expressed homeobox, Atf7 - activating transcription factor 7, Mknk1 - map kinase-interacting serine/threonine kinase 1, Zbtb24 - zinc finger and btb domain containing 24, Bcl10 - b cell leukemia/lymphoma 10, Tshz1 - teashirt zinc finger family member 1, Trf - transferrin, Hipk1 - homeodomain interacting protein kinase 1, Crlf3 - cytokine receptor-like factor 3, Pou6f1 - pou domain, class 6, transcription factor 1, Ythdf2 - yth domain family 2, Ywhab - tyrosine 3-monooxygenase/tryptophan 5-monooxygenase activation protein, beta polypeptide, Tob1 - transducer of erbb-2.1, Enc1 - ectodermal-neural cortex 1, Zkscan17 - zinc finger with krab and scan domains 17, Hivep2 - human immunodeficiency virus type i enhancer binding protein 2, Phf12 - phd finger protein 12, Dapk1 - death associated protein kinase 1, Elf1 - e74-like factor 1, Nr2c1 - nuclear receptor subfamily 2, group c, member 1, Cxxc1 - cxxc finger 1 (phd domain), Bach2 - btb and cnc homology 2, Bach1 - btb and cnc homology 1, Mllt10 - myeloid/lymphoid or mixed-lineage leukemia (trithorax homolog, drosophila); translocated to, 10, Ell - elongation factor rna polymerase ii, Foxk1 - forkhead box k1, Zbtb1 - zinc finger and btb domain containing 1, Prdm1 - pr domain containing 1, with znf domain, Zc3h4 - zinc finger ccch-type containing 4, Wrnip1 - werner helicase interacting protein 1, Zkscan3 - zinc finger with krab and scan domains 3, Atf7ip - activating transcription factor 7 interacting protein, Chd6 - chromodomain helicase dna binding protein 6, Pou2af1 - pou domain, class 2, associating factor 1, Pou2f1 - pou domain, class 2, transcription factor 1, Scaf4 - sr-related ctd-associated factor 4, Sp3 - trans-acting transcription factor 3, Gbp4 - guanylate binding protein 4, Rnf31 - ring finger protein 31, Hnrnpc - heterogeneous nuclear ribonucleoprotein c, Apopt1 - apoptogenic, mitochondrial 1, Sp4 - trans-acting transcription factor 4, Sp1 - trans-acting transcription factor 1, Hnrnpl - heterogeneous nuclear ribonucleoprotein l, Cnot7 - ccr4-not transcription complex, subunit 7, Epc1 - enhancer of polycomb homolog 1 (drosophila), Akap8l - a kinase (prka) anchor protein 8-like, Zfp36l2 - zinc finger protein 36, c3h type-like 2, Gon4l - gon-4-like (c.elegans), Kat6b - k(lysine) acetyltransferase 6b, Eed - embryonic ectoderm development, Zmym2 - zinc finger, mym-type 2, Bcor - bcl6 interacting corepressor, Cdk13 - cyclin-dependent kinase 13, Cdc73 - cell division cycle 73, paf1/rna polymerase ii complex component, Mdm4 - transformed mouse 3t3 cell double minute 4, Ttf1 - transcription termination factor, rna polymerase i, Ebf1 - early b cell factor 1, Nrip1 - nuclear receptor interacting protein 1, Pdlim1 - pdz and lim domain 1 (elfin), Irf3 - interferon regulatory factor 3, Nlrc4 - nlr family, card domain containing 4, Prox1 - prospero-related homeobox 1, Iqce - iq motif containing e, Npat - nuclear protein in the at region, S1pr1 - sphingosine-1-phosphate receptor 1, Rps6ka3 - ribosomal protein s6 kinase polypeptide 3, Zfp608 - zinc finger protein 608, Inpp5k - inositol polyphosphate 5-phosphatase k, Tnrc6b - trinucleotide repeat containing 6b, Rsf1 - remodeling and spacing factor 1, Mef2d - myocyte enhancer factor 2d, Meis1 - meis homeobox 1, Picalm - phosphatidylinositol binding clathrin assembly protein, Eif4a2 - eukaryotic translation initiation factor 4a2, Hltf - helicase-like transcription factor, Eif4ebp1 - eukaryotic translation initiation factor 4e binding protein 1, Prkdc - protein kinase, dna activated, catalytic polypeptide, Hr - hairless, Kdm5c - lysine (k)-specific demethylase 5c, Btg2 - b cell translocation gene 2, anti-proliferative, Kmt2a - lysine (k)-specific methyltransferase 2a, Ncor2 - nuclear receptor co-repressor 2, Ctr9 - ctr9, paf1/rna polymerase ii complex component, homolog (s. cerevisiae), Tet2 - tet methylcytosine dioxygenase 2, Pot1b - protection of telomeres 1b, Egr1 - early growth response 1, Egr3 - early growth response 3, Senp1 - sumo1/sentrin specific peptidase 1, Nipbl - nipped-b homolog (drosophila), Phf1 - phd finger protein 1, Rock2 - rho-associated coiled-coil containing protein kinase 2, Nvl - nuclear vcp-like, Nrf1 - nuclear respiratory factor 1, Capn3 - calpain 3, Fcer2a - fc receptor, ige, low affinity ii, alpha polypeptide, Capn2 - calpain 2, Nsd1 - nuclear receptor-binding set-domain protein 1, Bank1 - b cell scaffold protein with ankyrin repeats 1, Zfp182 - zinc finger protein 182, Creb5 - camp responsive element binding protein 5, Ezh1 - enhancer of zeste homolog 1 (drosophila), Zfp12 - zinc finger protein 12, Mbtd1 - mbt domain containing 1, Abhd6 - abhydrolase domain containing 6, Cacna1a - calcium channel, voltage-dependent, p/q type, alpha 1a subunit, Mier1 - mesoderm induction early response 1 homolog (xenopus laevis, Ppil4 - peptidylprolyl isomerase (cyclophilin)-like 4, Cxxc5 - cxxc finger 5, Notch2 - notch 2, Tlr8 - toll-like receptor 8, Lrch4 - leucine-rich repeats and calponin homology (ch) domain containing 4, Plagl2 - pleiomorphic adenoma gene-like 2, Mepce - methylphosphate capping enzyme, Cbfb - core binding factor beta, Zeb1 - zinc finger e-box binding homeobox 1, Rps6ka1 - ribosomal protein s6 kinase polypeptide 1, Tcf7l2 - transcription factor 7 like 2, t cell specific, hmg box, Tcf7 - transcription factor 7, t cell specific, Notch1 - notch 1, Eefsec - eukaryotic elongation factor, selenocysteine-trna-specific, Cbx4 - chromobox 4, Asph - aspartate-beta-hydroxylase, Tbx6 - t-box 6, Bcl11a - b cell cll/lymphoma 11a (zinc finger protein), Usp37 - ubiquitin specific peptidase 37, Ep300 - e1a binding protein p300, Ncor1 - nuclear receptor co-repressor 1, Ercc2 - excision repair cross-complementing rodent repair deficiency, complementation group 2, Zfp110 - zinc finger protein 110, Parp4 - poly (adp-ribose) polymerase family, member 4, Irf1 - interferon regulatory factor 1, Ercc1 - excision repair cross-complementing rodent repair deficiency, complementation group 1, Rnf20 - ring finger protein 20, Nfix - nuclear factor i/x, Rtf1 - rtf1, paf1/rna polymerase ii complex component, homolog (s. cerevisiae), Nfkb1 - nuclear factor of kappa light polypeptide gene enhancer in b cells 1, p105, Nfia - nuclear factor i/a, Lpin2 - lipin 2, Nfya - nuclear transcription factor-y alpha, Runx2 - runt related transcription factor 2, Vgll4 - vestigial like 4 (drosophila), Ubtf - upstream binding transcription factor, rna polymerase i, Rxrb - retinoid x receptor beta, Cdca7l - cell division cycle associated 7 like, Tcf3 - transcription factor 3, Runx1 - runt related transcription factor 1, Rxra - retinoid x receptor alpha, Larp4b - la ribonucleoprotein domain family, member 4b, Zfp369 - zinc finger protein 369, Heatr1 - heat repeat containing 1, Tle1 - transducin-like enhancer of split 1, homolog of drosophila e(spl), Nfatc1 - nuclear factor of activated t cells, cytoplasmic, calcineurin dependent 1, Ctdsp2 - ctd (carboxy-terminal domain, rna polymerase ii, polypeptide a) small phosphatase 2, Fos - fbj osteosarcoma oncogene, Phf6 - phd finger protein 6, Tle3 - transducin-like enhancer of split 3, homolog of drosophila e(spl), Nfatc3 - nuclear factor of activated t cells, cytoplasmic, calcineurin dependent 3, Atxn1 - ataxin 1, Tle2 - transducin-like enhancer of split 2, homolog of drosophila e(spl), Kmt2c - lysine (k)-specific methyltransferase 2c, Cd3e - cd3 antigen, epsilon polypeptide, Fosl2 - fos-like antigen 2, Fosb - fbj osteosarcoma oncogene b, Hnrnpu - heterogeneous nuclear ribonucleoprotein u, Il18 - interleukin 18, Satb1 - special at-rich sequence binding protein 1, Entpd1 - ectonucleoside triphosphate diphosphohydrolase 1, Fpr2 - formyl peptide receptor 2, Ikbkb - inhibitor of kappab kinase beta, Trim28 - tripartite motif-containing 28, Rfx7 - regulatory factor x, 7, Khdrbs1 - kh domain containing, rna binding, signal transduction associated 1, Arid4b - at rich interactive domain 4b (rbp1-like), Eapp - e2f-associated phosphoprotein, Egln1 - egl nine homolog 1 (c. elegans), Brd2 - bromodomain containing 2, Ncoa2 - nuclear receptor coactivator 2, Ncoa1 - nuclear receptor coactivator 1, Cd27 - cd27 antigen, Cct4 - chaperonin containing tcp1, subunit 4 (delta), Ccnk - cyclin k, Scp2 - sterol carrier protein 2, liver, Ccnt1 - cyclin t1, Lpin1 - lipin 1, Ovol2 - ovo-like 2 (drosophila), N4bp2l2 - nedd4 binding protein 2-like 2, Gtpbp4 - gtp binding protein 4, A430033K04Rik - riken cdna a430033k04 gene, Rhog - ras homolog gene family, member g, Sesn2 - sestrin 2, Nab2 - ngfi-a binding protein 2, Fmr1 - fragile x mental retardation syndrome 1, Patz1 - poz (btb) and at hook containing zinc finger 1, Rif1 - rap1 interacting factor 1 homolog (yeast), Ppp1r12a - protein phosphatase 1, regulatory (inhibitor) subunit 12a, Klf13 - kruppel-like factor 13, Cebpa - ccaat/enhancer binding protein (c/ebp), alpha, Tgfb2 - transforming growth factor, beta 2, Tsc22d1 - tsc22 domain family, member 1, Nod1 - nucleotide-binding oligomerization domain containing 1, Cks2 - cdc28 protein kinase regulatory subunit 2, Hdac7 - histone deacetylase 7, Dyrk2 - dual-specificity tyrosine-(y)-phosphorylation regulated kinase 2, Cx3cl1 - chemokine (c-x3-c motif) ligand 1, Kmt2e - lysine (k)-specific methyltransferase 2e, Cebpg - ccaat/enhancer binding protein (c/ebp), gamma, Ppp2r5d - protein phosphatase 2, regulatory subunit b (b56), delta isoform, Cebpd - ccaat/enhancer binding protein (c/ebp), delta, Trp53bp1 - transformation related protein 53 binding protein 1, Il6ra - interleukin 6 receptor, alpha, Thra - thyroid hormone receptor alpha, Ctdspl2 - ctd (carboxy-terminal domain, rna polymerase ii, polypeptide a) small phosphatase like 2, Myd88 - myeloid differentiation primary response gene 88, Cnot6l - ccr4-not transcription complex, subunit 6-like, Exosc10 - exosome component 10, Klf10 - kruppel-like factor 10, Myc - myelocytomatosis oncogene, Rgs14 - regulator of g-protein signaling 14, Mettl3 - methyltransferase like 3, Cdk6 - cyclin-dependent kinase 6, Trim25 - tripartite motif-containing 25, Tgfbr1 - transforming growth factor, beta receptor i, Zbtb2 - zinc finger and btb domain containing 2, Cdkn1b - cyclin-dependent kinase inhibitor 1b, Gpbp1 - gc-rich promoter binding protein 1, Txnip - thioredoxin interacting protein, Kat7 - k(lysine) acetyltransferase 7, Per2 - period circadian clock 2, Map2k1 - mitogen-activated protein kinase kinase 1, Ctnnbip1 - catenin beta interacting protein 1, Per1 - period circadian clock 1, Sall2 - sal-like 2 (drosophila), Dicer1 - dicer 1, ribonuclease type iii, Prkd2 - protein kinase d2, Ddx58 - dead (asp-glu-ala-asp) box polypeptide 58, Atp2b4 - atpase, ca++ transporting, plasma membrane 4, Arrb2 - arrestin, beta 2, Flna - filamin, alpha, Zfhx2 - zinc finger homeobox 2, Kras - v-ki-ras2 kirsten rat sarcoma viral oncogene homolog, Hivep3 - human immunodeficiency virus type i enhancer binding protein 3, Spty2d1 - spt2, suppressor of ty, domain containing 1 (s. cerevisiae), Kat2a - k(lysine) acetyltransferase 2a, Casc3 - cancer susceptibility candidate 3, Zmym3 - zinc finger, mym-type 3, Psip1 - pc4 and sfrs1 interacting protein 1, Htra3 - htra serine peptidase 3, Klf3 - kruppel-like factor 3 (basic), Klf2 - kruppel-like factor 2 (lung), Numa1 - nuclear mitotic apparatus protein 1, Ash1l - ash1 (absent, small, or homeotic)-like (drosophila), Rbm15 - rna binding motif protein 15, Mapk14 - mitogen-activated protein kinase 14, Ddx17 - dead (asp-glu-ala-asp) box polypeptide 17, Chd1 - chromodomain helicase dna binding protein 1, Usp22 - ubiquitin specific peptidase 22, Kdm6b - kdm1 lysine (k)-specific demethylase 6b, Map3k5 - mitogen-activated protein kinase kinase kinase 5, Icosl - icos ligand, Map3k2 - mitogen-activated protein kinase kinase kinase 2, Lsm14a - lsm14 homolog a (scd6, s. cerevisiae), Nlrp3 - nlr family, pyrin domain containing 3, Chp1 - calcineurin-like ef hand protein 1, Yaf2 - yy1 associated factor 2, Zbtb20 - zinc finger and btb domain containing 20, Cdt1 - chromatin licensing and dna replication factor 1, Gal - galanin, Agap2 - arfgap with gtpase domain, ankyrin repeat and ph domain 2, Pias1 - protein inhibitor of activated stat 1, Cbx7 - chromobox 7, Raf1 - v-raf-leukemia viral oncogene 1, Trim11 - tripartite motif-containing 11, Zmpste24 - zinc metallopeptidase, ste24, Tada3 - transcriptional adaptor 3, Trim33 - tripartite motif-containing 33, Ehmt2 - euchromatic histone lysine n-methyltransferase 2, Kdm2b - lysine (k)-specific demethylase 2b, Pdcd4 - programmed cell death 4, Ccr7 - chemokine (c-c motif) receptor 7, Usp21 - ubiquitin specific peptidase 21, Ylpm1 - ylp motif containing 1, Arid4a - at rich interactive domain 4a (rbp1-like), Cnbp - cellular nucleic acid binding protein, Kdm4c - lysine (k)-specific demethylase 4c, Fzd1 - frizzled homolog 1 (drosophila), Chd7 - chromodomain helicase dna binding protein 7, Tet3 - tet methylcytosine dioxygenase 3, Fxr1 - fragile x mental retardation gene 1, autosomal homolog, Smarca2 - swi/snf related, matrix associated, actin dependent regulator of chromatin, subfamily a, member 2, Ago4 - argonaute risc catalytic subunit 4, Zhx3 - zinc fingers and homeoboxes 3, Ikzf5 - ikaros family zinc finger 5, Elf4 - e74-like factor 4 (ets domain transcription factor), Pbx1 - pre b cell leukemia homeobox 1, Pbx2 - pre b cell leukemia homeobox 2, Klf11 - kruppel-like factor 11, Jag1 - jagged 1, Inpp5e - inositol polyphosphate-5-phosphatase e, Tsc22d4 - tsc22 domain family, member 4, Jarid2 - jumonji, at rich interactive domain 2, Dusp5 - dual specificity phosphatase 5, Creb1 - camp responsive element binding protein 1, Crebbp - creb binding protein, Ppp1r15b - protein phosphatase 1, regulatory (inhibitor) subunit 15b, Jup - junction plakoglobin, Zfp217 - zinc finger protein 217, Jun - jun oncogene, Rbl1 - retinoblastoma-like 1 (p107), Ajuba - ajuba lim protein, Jund - jun proto-oncogene related gene d, Rbbp6 - retinoblastoma binding protein 6, Pcif1 - pdx1 c-terminal inhibiting factor 1, Klf7 - kruppel-like factor 7 (ubiquitous), Elovl5 - elovl family member 5, elongation of long chain fatty acids (yeast), Zfp292 - zinc finger protein 292, Taf6 - taf6 rna polymerase ii, tata box binding protein (tbp)-associated factor, Med13 - mediator complex subunit 13, Rprd1b - regulation of nuclear pre-mrna domain containing 1b, Peli1 - pellino 1, Trp53inp2 - transformation related protein 53 inducible nuclear protein 2, Rela - v-rel reticuloendotheliosis viral oncogene homolog a (avian), Cd47 - cd47 antigen (rh-related antigen, integrin-associated signal transducer), Crtc3 - creb regulated transcription coactivator 3, Rreb1 - ras responsive element binding protein 1, Zfp740 - zinc finger protein 740, Mavs - mitochondrial antiviral signaling protein, Zfp422 - zinc finger protein 422, Tbp - tata box binding protein, Bptf - bromodomain phd finger transcription factor, Chtf8 - ctf8, chromosome transmission fidelity factor 8, Plag1 - pleiomorphic adenoma gene 1, Rfx2 - regulatory factor x, 2 (influences hla class ii expression), Rfx3 - regulatory factor x, 3 (influences hla class ii expression), Smc3 - structural maintenance of chromosomes 3, Ccnl1 - cyclin l1, Card11 - caspase recruitment domain family, member 11, Pbxip1 - pre b cell leukemia transcription factor interacting protein 1, Zfp111 - zinc finger protein 111, Upf1 - upf1 regulator of nonsense transcripts homolog (yeast), Sirt1 - sirtuin 1, Zfp296 - zinc finger protein 296, Fam129a - family with sequence similarity 129, member a, Taf7 - taf7 rna polymerase ii, tata box binding protein (tbp)-associated factor, Zfp395 - zinc finger protein 395, Foxp1 - forkhead box p1, Arid1a - at rich interactive domain 1a (swi-like), Otud7b - otu domain containing 7b, Smarca5 - swi/snf related, matrix associated, actin dependent regulator of chromatin, subfamily a, member 5, Gpbp1l1 - gc-rich promoter binding protein 1-like 1, Gatad2b - gata zinc finger domain containing 2b, Dna2 - dna replication helicase 2 homolog (yeast), Dcp2 - dcp2 decapping enzyme homolog (s. cerevisiae), Scaf8 - sr-related ctd-associated factor 8, Ralgapa1 - ral gtpase activating protein, alpha subunit 1, Helz2 - helicase with zinc finger 2, transcriptional coactivator, Tsc22d3 - tsc22 domain family, member 3, Xrn1 - 5'-3' exoribonuclease 1, Mkl2 - mkl/myocardin-like 2, Zbtb10 - zinc finger and btb domain containing 10, Ppp1r3d - protein phosphatase 1, regulatory subunit 3d, Mga - max gene associated, Ythdf1 - yth domain family 1, Supt20 - suppressor of ty 20, Arid2 - at rich interactive domain 2 (arid, rfx-like), Lrif1 - ligand dependent nuclear receptor interacting factor 1, Klhl25 - kelch-like 25, Tlr2 - toll-like receptor 2, Kdm5a - lysine (k)-specific demethylase 5a]
GO:0031324	negative regulation of cellular metabolic process	4.32E-14	1.57E-11	1.36	10163	1560	2019	422	[Errfi1 - erbb receptor feedback inhibitor 1, Bag5 - bcl2-associated athanogene 5, Ikzf1 - ikaros family zinc finger 1, Abca2 - atp-binding cassette, sub-family a (abc1), member 2, Supt6 - suppressor of ty 6, Abl1 - c-abl oncogene 1, non-receptor tyrosine kinase, Nfx1 - nuclear transcription factor, x-box binding 1, Zhx1 - zinc fingers and homeoboxes 1, Usp36 - ubiquitin specific peptidase 36, Supt4a - suppressor of ty 4a, Lrig2 - leucine-rich repeats and immunoglobulin-like domains 2, Pten - phosphatase and tensin homolog, Nkrf - nf-kappab repressing factor, Kdm1a - lysine (k)-specific demethylase 1a, Zfp36 - zinc finger protein 36, Mcl1 - myeloid cell leukemia sequence 1, Daxx - fas death domain-associated protein, Rbm26 - rna binding motif protein 26, Acvr2b - activin receptor iib, Prr5l - proline rich 5 like, Zhx2 - zinc fingers and homeoboxes 2, Ctbp2 - c-terminal binding protein 2, Ctcf - ccctc-binding factor, Fry - furry homolog (drosophila), Qk - quaking, Adarb1 - adenosine deaminase, rna-specific, b1, Ptpn6 - protein tyrosine phosphatase, non-receptor type 6, Trim21 - tripartite motif-containing 21, Hcfc1 - host cell factor c1, Atxn7 - ataxin 7, Taf3 - taf3 rna polymerase ii, tata box binding protein (tbp)-associated factor, Prr7 - proline rich 7 (synaptic), Zc3h12d - zinc finger ccch type containing 12d, Hnrnpa0 - heterogeneous nuclear ribonucleoprotein a0, Crebrf - creb3 regulatory factor, Noc2l - nucleolar complex associated 2 homolog (s. cerevisiae), Dtx3l - deltex 3-like (drosophila), Srsf4 - serine/arginine-rich splicing factor 4, Mxd1 - max dimerization protein 1, Ptprc - protein tyrosine phosphatase, receptor type, c, Sirpa - signal-regulatory protein alpha, Fam3c - family with sequence similarity 3, member c, Foxp4 - forkhead box p4, Nelfcd - negative elongation factor complex member c/d, th1l, Smad7 - smad family member 7, Smarce1 - swi/snf related, matrix associated, actin dependent regulator of chromatin, subfamily e, member 1, Irf2bp2 - interferon regulatory factor 2 binding protein 2, Aebp2 - ae binding protein 2, Spint2 - serine protease inhibitor, kunitz type 2, Spint1 - serine protease inhibitor, kunitz type 1, Dusp1 - dual specificity phosphatase 1, Rarg - retinoic acid receptor, gamma, Grb7 - growth factor receptor bound protein 7, Hes7 - hairy and enhancer of split 7 (drosophila), Rara - retinoic acid receptor, alpha, Zfp318 - zinc finger protein 318, Mettl14 - methyltransferase like 14, Cdc42se1 - cdc42 small effector 1, Zfp703 - zinc finger protein 703, Traf3ip1 - traf3 interacting protein 1, Zfp281 - zinc finger protein 281, Mta3 - metastasis associated 3, Xbp1 - x-box binding protein 1, Rad50 - rad50 homolog (s. cerevisiae), Ppp2r5a - protein phosphatase 2, regulatory subunit b (b56), alpha isoform, Kdm5b - lysine (k)-specific demethylase 5b, Lrrfip1 - leucine rich repeat (in flii) interacting protein 1, Dusp9 - dual specificity phosphatase 9, Zbtb4 - zinc finger and btb domain containing 4, Sh2b3 - sh2b adaptor protein 3, Nr3c1 - nuclear receptor subfamily 3, group c, member 1, Ankrd13d - ankyrin repeat domain 13 family, member d, Soga1 - suppressor of glucose, autophagy associated 1, Ddx5 - dead (asp-glu-ala-asp) box polypeptide 5, Yy1 - yy1 transcription factor, Eid1 - ep300 interacting inhibitor of differentiation 1, Zfp869 - zinc finger protein 869, Adrbk1 - adrenergic receptor kinase, beta 1, Usp2 - ubiquitin specific peptidase 2, Hmg20a - high mobility group 20a, Kdm2a - lysine (k)-specific demethylase 2a, Zfp148 - zinc finger protein 148, Zscan2 - zinc finger and scan domain containing 2, Cir1 - corepressor interacting with rbpj, 1, Nelfb - negative elongation factor complex member b, cobra1, Atrx - alpha thalassemia/mental retardation syndrome x-linked homolog (human), Chordc1 - cysteine and histidine-rich domain (chord)-containing, zinc-binding protein 1, Lepr - leptin receptor, Heg1 - heg homolog 1 (zebrafish), Birc2 - baculoviral iap repeat-containing 2, Mkx - mohawk homeobox, Pid1 - phosphotyrosine interaction domain containing 1, Akirin2 - akirin 2, Ppm1d - protein phosphatase 1d magnesium-dependent, delta isoform, Ppp1r35 - protein phosphatase 1, regulatory subunit 35, Samsn1 - sam domain, sh3 domain and nuclear localization signals, 1, Kat6a - k(lysine) acetyltransferase 6a, Tnks2 - tankyrase, trf1-interacting ankyrin-related adp-ribose polymerase 2, Prkcg - protein kinase c, gamma, Hspa1b - heat shock protein 1b, Zfp748 - zinc finger protein 748, Prkca - protein kinase c, alpha, Kat8 - k(lysine) acetyltransferase 8, Zfp451 - zinc finger protein 451, Hsp90ab1 - heat shock protein 90 alpha (cytosolic), class b member 1, Hsf1 - heat shock factor 1, Chd8 - chromodomain helicase dna binding protein 8, Phlpp1 - ph domain and leucine rich repeat protein phosphatase 1, Dnajb1 - dnaj (hsp40) homolog, subfamily b, member 1, Thap11 - thap domain containing 11, Tfdp2 - transcription factor dp 2, Smg6 - smg-6 homolog, nonsense mediated mrna decay factor (c. elegans), Dgat2 - diacylglycerol o-acyltransferase 2, Skil - ski-like, Ski - ski sarcoma viral oncogene homolog (avian), Whsc1l1 - wolf-hirschhorn syndrome candidate 1-like 1 (human), Dyrk1a - dual-specificity tyrosine-(y)-phosphorylation regulated kinase 1a, Zfp715 - zinc finger protein 715, Mtf1 - metal response element binding transcription factor 1, Pik3r1 - phosphatidylinositol 3-kinase, regulatory subunit, polypeptide 1 (p85 alpha), Pde12 - phosphodiesterase 12, Chd4 - chromodomain helicase dna binding protein 4, Nanos1 - nanos homolog 1 (drosophila), Ivns1abp - influenza virus ns1a binding protein, Arntl - aryl hydrocarbon receptor nuclear translocator-like, Trib1 - tribbles homolog 1 (drosophila), Elavl1 - elav (embryonic lethal, abnormal vision)-like 1 (hu antigen r), Ezr - ezrin, Id3 - inhibitor of dna binding 3, Id1 - inhibitor of dna binding 1, Irf8 - interferon regulatory factor 8, Vdr - vitamin d receptor, Tra2b - transformer 2 beta homolog (drosophila), Dlg4 - discs, large homolog 4 (drosophila), Cnot1 - ccr4-not transcription complex, subunit 1, Ehmt1 - euchromatic histone methyltransferase 1, Sin3a - transcriptional regulator, sin3a (yeast), Qsox1 - quiescin q6 sulfhydryl oxidase 1, Bod1l - biorientation of chromosomes in cell division 1-like, Donson - downstream neighbor of son, Hnrnpd - heterogeneous nuclear ribonucleoprotein d, Rps6ka5 - ribosomal protein s6 kinase, polypeptide 5, Cited2 - cbp/p300-interacting transactivator, with glu/asp-rich carboxy-terminal domain, 2, Msh2 - muts homolog 2 (e. coli), Snw1 - snw domain containing 1, Msh6 - muts homolog 6 (e. coli), Shc1 - src homology 2 domain-containing transforming protein c1, Midn - midnolin, Srsf7 - serine/arginine-rich splicing factor 7, Deptor - dep domain containing mtor-interacting protein, Hdac1 - histone deacetylase 1, Med1 - mediator complex subunit 1, Atf7 - activating transcription factor 7, Hhex - hematopoietically expressed homeobox, Hipk1 - homeodomain interacting protein kinase 1, Pou6f1 - pou domain, class 6, transcription factor 1, Marf1 - meiosis arrest female 1, Ythdf2 - yth domain family 2, Ywhab - tyrosine 3-monooxygenase/tryptophan 5-monooxygenase activation protein, beta polypeptide, Enc1 - ectodermal-neural cortex 1, Tob1 - transducer of erbb-2.1, Zkscan17 - zinc finger with krab and scan domains 17, Ankrd13b - ankyrin repeat domain 13b, Phf12 - phd finger protein 12, Dapk1 - death associated protein kinase 1, Nr2c1 - nuclear receptor subfamily 2, group c, member 1, Trim39 - tripartite motif-containing 39, Bach2 - btb and cnc homology 2, Bach1 - btb and cnc homology 1, Ell - elongation factor rna polymerase ii, Foxk1 - forkhead box k1, Prdm1 - pr domain containing 1, with znf domain, Zbtb1 - zinc finger and btb domain containing 1, Zc3h4 - zinc finger ccch-type containing 4, Zkscan3 - zinc finger with krab and scan domains 3, Atf7ip - activating transcription factor 7 interacting protein, Pou2f1 - pou domain, class 2, transcription factor 1, Srsf6 - serine/arginine-rich splicing factor 6, Scaf4 - sr-related ctd-associated factor 4, Sp3 - trans-acting transcription factor 3, Epha1 - eph receptor a1, Hnrnpc - heterogeneous nuclear ribonucleoprotein c, Gbp4 - guanylate binding protein 4, Apopt1 - apoptogenic, mitochondrial 1, Clec16a - c-type lectin domain family 16, member a, Cnot7 - ccr4-not transcription complex, subunit 7, Hnrnpl - heterogeneous nuclear ribonucleoprotein l, Epc1 - enhancer of polycomb homolog 1 (drosophila), Zfp36l2 - zinc finger protein 36, c3h type-like 2, Usp19 - ubiquitin specific peptidase 19, Gon4l - gon-4-like (c.elegans), Kat6b - k(lysine) acetyltransferase 6b, Eed - embryonic ectoderm development, Bcor - bcl6 interacting corepressor, Cdc73 - cell division cycle 73, paf1/rna polymerase ii complex component, Ttf1 - transcription termination factor, rna polymerase i, Mdm4 - transformed mouse 3t3 cell double minute 4, Nrip1 - nuclear receptor interacting protein 1, Irf3 - interferon regulatory factor 3, Lrrk1 - leucine-rich repeat kinase 1, Prox1 - prospero-related homeobox 1, Rps6ka3 - ribosomal protein s6 kinase polypeptide 3, Zfp608 - zinc finger protein 608, Inpp5k - inositol polyphosphate 5-phosphatase k, Rsf1 - remodeling and spacing factor 1, Tnrc6b - trinucleotide repeat containing 6b, Eif4a2 - eukaryotic translation initiation factor 4a2, Picalm - phosphatidylinositol binding clathrin assembly protein, Sh3bp5l - sh3 binding domain protein 5 like, Eif4ebp1 - eukaryotic translation initiation factor 4e binding protein 1, Prkdc - protein kinase, dna activated, catalytic polypeptide, Kdm5c - lysine (k)-specific demethylase 5c, Hr - hairless, Btg2 - b cell translocation gene 2, anti-proliferative, Prkar2b - protein kinase, camp dependent regulatory, type ii beta, Prkar2a - protein kinase, camp dependent regulatory, type ii alpha, Ncor2 - nuclear receptor co-repressor 2, Ubash3b - ubiquitin associated and sh3 domain containing, b, Kmt2a - lysine (k)-specific methyltransferase 2a, Helb - helicase (dna) b, Spon1 - spondin 1, (f-spondin) extracellular matrix protein, Ctr9 - ctr9, paf1/rna polymerase ii complex component, homolog (s. cerevisiae), Egr1 - early growth response 1, Pot1b - protection of telomeres 1b, Senp1 - sumo1/sentrin specific peptidase 1, Nipbl - nipped-b homolog (drosophila), Zc3h10 - zinc finger ccch type containing 10, Phf1 - phd finger protein 1, Farp1 - ferm, rhogef (arhgef) and pleckstrin domain protein 1 (chondrocyte-derived), Caml - calcium modulating ligand, Rock2 - rho-associated coiled-coil containing protein kinase 2, Capn3 - calpain 3, Nsd1 - nuclear receptor-binding set-domain protein 1, Bank1 - b cell scaffold protein with ankyrin repeats 1, Ezh1 - enhancer of zeste homolog 1 (drosophila), Zfp12 - zinc finger protein 12, Cacna1a - calcium channel, voltage-dependent, p/q type, alpha 1a subunit, Mier1 - mesoderm induction early response 1 homolog (xenopus laevis, Cxxc5 - cxxc finger 5, Notch2 - notch 2, Lrch4 - leucine-rich repeats and calponin homology (ch) domain containing 4, Fabp1 - fatty acid binding protein 1, liver, Bag4 - bcl2-associated athanogene 4, Mepce - methylphosphate capping enzyme, Cbfb - core binding factor beta, Zeb1 - zinc finger e-box binding homeobox 1, Rps6ka1 - ribosomal protein s6 kinase polypeptide 1, Tcf7l2 - transcription factor 7 like 2, t cell specific, hmg box, Tcf7 - transcription factor 7, t cell specific, Notch1 - notch 1, Cbx4 - chromobox 4, Atg14 - autophagy related 14, Tbx6 - t-box 6, Bcl11a - b cell cll/lymphoma 11a (zinc finger protein), Ep300 - e1a binding protein p300, Ncor1 - nuclear receptor co-repressor 1, Irf1 - interferon regulatory factor 1, Ercc1 - excision repair cross-complementing rodent repair deficiency, complementation group 1, Rnf20 - ring finger protein 20, Pmepa1 - prostate transmembrane protein, androgen induced 1, Rtf1 - rtf1, paf1/rna polymerase ii complex component, homolog (s. cerevisiae), Nfix - nuclear factor i/x, Nfkb1 - nuclear factor of kappa light polypeptide gene enhancer in b cells 1, p105, Nfia - nuclear factor i/a, Runx2 - runt related transcription factor 2, Vgll4 - vestigial like 4 (drosophila), Ubtf - upstream binding transcription factor, rna polymerase i, Tcf3 - transcription factor 3, Rxra - retinoid x receptor alpha, Runx1 - runt related transcription factor 1, Wnk1 - wnk lysine deficient protein kinase 1, Zfyve28 - zinc finger, fyve domain containing 28, Tle1 - transducin-like enhancer of split 1, homolog of drosophila e(spl), Sh2d1b1 - sh2 domain protein 1b1, Nfatc1 - nuclear factor of activated t cells, cytoplasmic, calcineurin dependent 1, Ctdsp2 - ctd (carboxy-terminal domain, rna polymerase ii, polypeptide a) small phosphatase 2, Phf6 - phd finger protein 6, Nfatc3 - nuclear factor of activated t cells, cytoplasmic, calcineurin dependent 3, Atxn1 - ataxin 1, Tle2 - transducin-like enhancer of split 2, homolog of drosophila e(spl), Hnrnpu - heterogeneous nuclear ribonucleoprotein u, Nf1 - neurofibromatosis 1, Satb1 - special at-rich sequence binding protein 1, Il18 - interleukin 18, Entpd1 - ectonucleoside triphosphate diphosphohydrolase 1, Ikbkb - inhibitor of kappab kinase beta, Trim28 - tripartite motif-containing 28, Khdrbs1 - kh domain containing, rna binding, signal transduction associated 1, Eapp - e2f-associated phosphoprotein, Il10ra - interleukin 10 receptor, alpha, Mprip - myosin phosphatase rho interacting protein, Ncoa2 - nuclear receptor coactivator 2, Dusp6 - dual specificity phosphatase 6, Ccnt1 - cyclin t1, Lpin1 - lipin 1, Ovol2 - ovo-like 2 (drosophila), N4bp2l2 - nedd4 binding protein 2-like 2, Serpinb1a - serine (or cysteine) peptidase inhibitor, clade b, member 1a, Gtpbp4 - gtp binding protein 4, A430033K04Rik - riken cdna a430033k04 gene, Sesn2 - sestrin 2, Nab2 - ngfi-a binding protein 2, Acin1 - apoptotic chromatin condensation inducer 1, Fmr1 - fragile x mental retardation syndrome 1, Patz1 - poz (btb) and at hook containing zinc finger 1, Rif1 - rap1 interacting factor 1 homolog (yeast), Cebpa - ccaat/enhancer binding protein (c/ebp), alpha, Cdyl - chromodomain protein, y chromosome-like, Tgfb2 - transforming growth factor, beta 2, Hdac7 - histone deacetylase 7, Ppp2r5d - protein phosphatase 2, regulatory subunit b (b56), delta isoform, Cebpd - ccaat/enhancer binding protein (c/ebp), delta, Trp53bp1 - transformation related protein 53 binding protein 1, Thra - thyroid hormone receptor alpha, Myadm - myeloid-associated differentiation marker, Bmf - bcl2 modifying factor, Myd88 - myeloid differentiation primary response gene 88, Cnot6l - ccr4-not transcription complex, subunit 6-like, Exosc10 - exosome component 10, Klf10 - kruppel-like factor 10, Myc - myelocytomatosis oncogene, Rgs14 - regulator of g-protein signaling 14, Mettl3 - methyltransferase like 3, Cdk6 - cyclin-dependent kinase 6, Tgfbr1 - transforming growth factor, beta receptor i, Zbtb2 - zinc finger and btb domain containing 2, Cdkn1b - cyclin-dependent kinase inhibitor 1b, Txnip - thioredoxin interacting protein, Kat7 - k(lysine) acetyltransferase 7, Per2 - period circadian clock 2, Ctnnbip1 - catenin beta interacting protein 1, Per1 - period circadian clock 1, Sall2 - sal-like 2 (drosophila), Lats2 - large tumor suppressor 2, Dicer1 - dicer 1, ribonuclease type iii, Atp2b4 - atpase, ca++ transporting, plasma membrane 4, Arrb2 - arrestin, beta 2, Ubr5 - ubiquitin protein ligase e3 component n-recognin 5, Flna - filamin, alpha, Pik3cg - phosphoinositide-3-kinase, catalytic, gamma polypeptide, Zfhx2 - zinc finger homeobox 2, Shb - src homology 2 domain-containing transforming protein b, Klf3 - kruppel-like factor 3 (basic), Klf2 - kruppel-like factor 2 (lung), Ash1l - ash1 (absent, small, or homeotic)-like (drosophila), Rbm15 - rna binding motif protein 15, Pdpk1 - 3-phosphoinositide dependent protein kinase 1, Chp1 - calcineurin-like ef hand protein 1, Zbtb20 - zinc finger and btb domain containing 20, Pias1 - protein inhibitor of activated stat 1, Cbx7 - chromobox 7, Trim11 - tripartite motif-containing 11, Zmpste24 - zinc metallopeptidase, ste24, Ehmt2 - euchromatic histone lysine n-methyltransferase 2, Kdm2b - lysine (k)-specific demethylase 2b, Pdcd4 - programmed cell death 4, Pik3ip1 - phosphoinositide-3-kinase interacting protein 1, Usp25 - ubiquitin specific peptidase 25, Ylpm1 - ylp motif containing 1, Ptbp3 - polypyrimidine tract binding protein 3, Arid4a - at rich interactive domain 4a (rbp1-like), Cnbp - cellular nucleic acid binding protein, Ldlrad4 - low density lipoprotein receptor class a domain containing 4, Kdm4c - lysine (k)-specific demethylase 4c, Fzd1 - frizzled homolog 1 (drosophila), Fxr1 - fragile x mental retardation gene 1, autosomal homolog, Smarca2 - swi/snf related, matrix associated, actin dependent regulator of chromatin, subfamily a, member 2, Zhx3 - zinc fingers and homeoboxes 3, Ago4 - argonaute risc catalytic subunit 4, Ikzf5 - ikaros family zinc finger 5, Klf11 - kruppel-like factor 11, Cnksr3 - cnksr family member 3, Lax1 - lymphocyte transmembrane adaptor 1, Inpp5e - inositol polyphosphate-5-phosphatase e, Tbc1d10c - tbc1 domain family, member 10c, Jarid2 - jumonji, at rich interactive domain 2, Dusp5 - dual specificity phosphatase 5, Creb1 - camp responsive element binding protein 1, Crebbp - creb binding protein, Ppp1r15b - protein phosphatase 1, regulatory (inhibitor) subunit 15b, Zfp217 - zinc finger protein 217, Rbl1 - retinoblastoma-like 1 (p107), Jun - jun oncogene, Ajuba - ajuba lim protein, Jund - jun proto-oncogene related gene d, Ppp1r16b - protein phosphatase 1, regulatory (inhibitor) subunit 16b, Pcif1 - pdx1 c-terminal inhibiting factor 1, Klf7 - kruppel-like factor 7 (ubiquitous), Socs4 - suppressor of cytokine signaling 4, Stk38 - serine/threonine kinase 38, Prpf18 - prp18 pre-mrna processing factor 18 homolog (yeast), Rela - v-rel reticuloendotheliosis viral oncogene homolog a (avian), Gnai2 - guanine nucleotide binding protein (g protein), alpha inhibiting 2, Rreb1 - ras responsive element binding protein 1, Rassf2 - ras association (ralgds/af-6) domain family member 2, Iqgap1 - iq motif containing gtpase activating protein 1, Bptf - bromodomain phd finger transcription factor, Rfx3 - regulatory factor x, 3 (influences hla class ii expression), Spry1 - sprouty homolog 1 (drosophila), Pbxip1 - pre b cell leukemia transcription factor interacting protein 1, Zfp111 - zinc finger protein 111, Csk - c-src tyrosine kinase, Upf1 - upf1 regulator of nonsense transcripts homolog (yeast), Dusp16 - dual specificity phosphatase 16, Sirt1 - sirtuin 1, Zfp296 - zinc finger protein 296, Fam129a - family with sequence similarity 129, member a, Taf7 - taf7 rna polymerase ii, tata box binding protein (tbp)-associated factor, Arid1a - at rich interactive domain 1a (swi-like), Foxp1 - forkhead box p1, Otud7b - otu domain containing 7b, Smarca5 - swi/snf related, matrix associated, actin dependent regulator of chromatin, subfamily a, member 5, Gatad2b - gata zinc finger domain containing 2b, Dcp2 - dcp2 decapping enzyme homolog (s. cerevisiae), Scaf8 - sr-related ctd-associated factor 8, Tsc22d3 - tsc22 domain family, member 3, Xrn1 - 5'-3' exoribonuclease 1, Zbtb10 - zinc finger and btb domain containing 10, Mga - max gene associated, Stap1 - signal transducing adaptor family member 1, Dbndd2 - dysbindin (dystrobrevin binding protein 1) domain containing 2, Kdm5a - lysine (k)-specific demethylase 5a]
GO:0048523	negative regulation of cellular process	6.01E-14	2.12E-11	1.25	10163	2752	2019	682	[Bag5 - bcl2-associated athanogene 5, Errfi1 - erbb receptor feedback inhibitor 1, Ikzf1 - ikaros family zinc finger 1, Akna - at-hook transcription factor, Abca2 - atp-binding cassette, sub-family a (abc1), member 2, Abcg1 - atp-binding cassette, sub-family g (white), member 1, Mark3 - map/microtubule affinity-regulating kinase 3, Supt6 - suppressor of ty 6, Abl1 - c-abl oncogene 1, non-receptor tyrosine kinase, St13 - suppression of tumorigenicity 13, Ptk2b - ptk2 protein tyrosine kinase 2 beta, Nfx1 - nuclear transcription factor, x-box binding 1, Zhx1 - zinc fingers and homeoboxes 1, Usp36 - ubiquitin specific peptidase 36, Lrig2 - leucine-rich repeats and immunoglobulin-like domains 2, Supt4a - suppressor of ty 4a, Tmsb4x - thymosin, beta 4, x chromosome, Stk40 - serine/threonine kinase 40, Pten - phosphatase and tensin homolog, Cxcl14 - chemokine (c-x-c motif) ligand 14, Nkrf - nf-kappab repressing factor, Tob2 - transducer of erbb2, 2, Kdm1a - lysine (k)-specific demethylase 1a, Arhgap1 - rho gtpase activating protein 1, Lrp4 - low density lipoprotein receptor-related protein 4, Madd - map-kinase activating death domain, Mbd4 - methyl-cpg binding domain protein 4, Zfp36 - zinc finger protein 36, Mcl1 - myeloid cell leukemia sequence 1, Zfp35 - zinc finger protein 35, Daxx - fas death domain-associated protein, Nod2 - nucleotide-binding oligomerization domain containing 2, Rbm26 - rna binding motif protein 26, Acvr1b - activin a receptor, type 1b, Acvr1 - activin a receptor, type 1, Stat5b - signal transducer and activator of transcription 5b, Chd5 - chromodomain helicase dna binding protein 5, Acvr2b - activin receptor iib, Prr5l - proline rich 5 like, Sulf2 - sulfatase 2, Btla - b and t lymphocyte associated, Zhx2 - zinc fingers and homeoboxes 2, Ctbp2 - c-terminal binding protein 2, Fry - furry homolog (drosophila), Ctcf - ccctc-binding factor, Qk - quaking, Ets1 - e26 avian leukemia oncogene 1, 5' domain, Ptpn6 - protein tyrosine phosphatase, non-receptor type 6, Adarb1 - adenosine deaminase, rna-specific, b1, Rap2c - rap2c, member of ras oncogene family, Trim21 - tripartite motif-containing 21, Epcam - epithelial cell adhesion molecule, Atxn7 - ataxin 7, Hcfc1 - host cell factor c1, Hck - hemopoietic cell kinase, Taf3 - taf3 rna polymerase ii, tata box binding protein (tbp)-associated factor, Prr7 - proline rich 7 (synaptic), Hnrnpa0 - heterogeneous nuclear ribonucleoprotein a0, Zc3h12d - zinc finger ccch type containing 12d, Jmy - junction-mediating and regulatory protein, Add1 - adducin 1 (alpha), Crebrf - creb3 regulatory factor, Kcne3 - potassium voltage-gated channel, isk-related subfamily, gene 3, Dtx3l - deltex 3-like (drosophila), Noc2l - nucleolar complex associated 2 homolog (s. cerevisiae), Mxd1 - max dimerization protein 1, Srsf4 - serine/arginine-rich splicing factor 4, Tmem170b - transmembrane protein 170b, Adra2a - adrenergic receptor, alpha 2a, Smad1 - smad family member 1, Ptprc - protein tyrosine phosphatase, receptor type, c, Sirpa - signal-regulatory protein alpha, Fam3c - family with sequence similarity 3, member c, Foxp4 - forkhead box p4, Nelfcd - negative elongation factor complex member c/d, th1l, Amer2 - apc membrane recruitment 2, Smad7 - smad family member 7, Nuak2 - nuak family, snf1-like kinase, 2, Smarce1 - swi/snf related, matrix associated, actin dependent regulator of chromatin, subfamily e, member 1, Cfdp1 - craniofacial development protein 1, Irf2bp2 - interferon regulatory factor 2 binding protein 2, Rnf6 - ring finger protein (c3h2c3 type) 6, Aebp2 - ae binding protein 2, Spn - sialophorin, Itpkb - inositol 1,4,5-trisphosphate 3-kinase b, Spint2 - serine protease inhibitor, kunitz type 2, Spint1 - serine protease inhibitor, kunitz type 1, Sptb - spectrin beta, erythrocytic, Dusp1 - dual specificity phosphatase 1, Sptan1 - spectrin alpha, non-erythrocytic 1, Rarg - retinoic acid receptor, gamma, Lmo4 - lim domain only 4, Grb7 - growth factor receptor bound protein 7, Lmo2 - lim domain only 2, Hes7 - hairy and enhancer of split 7 (drosophila), Lmna - lamin a, Rara - retinoic acid receptor, alpha, Mettl14 - methyltransferase like 14, Zfp318 - zinc finger protein 318, Cdc42se1 - cdc42 small effector 1, Zfp703 - zinc finger protein 703, Mllt3 - myeloid/lymphoid or mixed-lineage leukemia (trithorax homolog, drosophila); translocated to, 3, Traf3ip1 - traf3 interacting protein 1, Grk5 - g protein-coupled receptor kinase 5, Zfp281 - zinc finger protein 281, Mta3 - metastasis associated 3, Xbp1 - x-box binding protein 1, Rad50 - rad50 homolog (s. cerevisiae), Ppp2r5a - protein phosphatase 2, regulatory subunit b (b56), alpha isoform, Kdm5b - lysine (k)-specific demethylase 5b, Lrrfip1 - leucine rich repeat (in flii) interacting protein 1, Phip - pleckstrin homology domain interacting protein, Akr1b3 - aldo-keto reductase family 1, member b3 (aldose reductase), Adipor2 - adiponectin receptor 2, Dusp9 - dual specificity phosphatase 9, Cbll1 - casitas b-lineage lymphoma-like 1, Zbtb4 - zinc finger and btb domain containing 4, Dennd5a - denn/madd domain containing 5a, Frmd4a - ferm domain containing 4a, Angptl4 - angiopoietin-like 4, Sh2b3 - sh2b adaptor protein 3, Bend6 - ben domain containing 6, Nr3c1 - nuclear receptor subfamily 3, group c, member 1, Soga1 - suppressor of glucose, autophagy associated 1, Ankrd13d - ankyrin repeat domain 13 family, member d, Ddx5 - dead (asp-glu-ala-asp) box polypeptide 5, Apcdd1 - adenomatosis polyposis coli down-regulated 1, Arhgef2 - rho/rac guanine nucleotide exchange factor (gef) 2, Yy1 - yy1 transcription factor, Eid1 - ep300 interacting inhibitor of differentiation 1, Arhgef1 - rho guanine nucleotide exchange factor (gef) 1, Plxnb1 - plexin b1, Zfp869 - zinc finger protein 869, Usp2 - ubiquitin specific peptidase 2, Adrbk1 - adrenergic receptor kinase, beta 1, Hmg20a - high mobility group 20a, Zfp148 - zinc finger protein 148, Kdm2a - lysine (k)-specific demethylase 2a, Sf1 - splicing factor 1, Lztr1 - leucine-zipper-like transcriptional regulator, 1, Zscan2 - zinc finger and scan domain containing 2, Sycp2 - synaptonemal complex protein 2, Cir1 - corepressor interacting with rbpj, 1, Otud4 - otu domain containing 4, Nelfb - negative elongation factor complex member b, cobra1, Arrdc3 - arrestin domain containing 3, Bcl11b - b cell leukemia/lymphoma 11b, Tbc1d4 - tbc1 domain family, member 4, Ercc5 - excision repair cross-complementing rodent repair deficiency, complementation group 5, Xpc - xeroderma pigmentosum, complementation group c, Atrx - alpha thalassemia/mental retardation syndrome x-linked homolog (human), Lfng - lfng o-fucosylpeptide 3-beta-n-acetylglucosaminyltransferase, Lepr - leptin receptor, Chordc1 - cysteine and histidine-rich domain (chord)-containing, zinc-binding protein 1, Heg1 - heg homolog 1 (zebrafish), Stk4 - serine/threonine kinase 4, Ywhah - tyrosine 3-monooxygenase/tryptophan 5-monooxygenase activation protein, eta polypeptide, Lck - lymphocyte protein tyrosine kinase, Naa16 - n(alpha)-acetyltransferase 16, nata auxiliary subunit, Api5 - apoptosis inhibitor 5, Mkx - mohawk homeobox, Birc2 - baculoviral iap repeat-containing 2, Pid1 - phosphotyrosine interaction domain containing 1, Akirin2 - akirin 2, Ppp1r35 - protein phosphatase 1, regulatory subunit 35, Ppm1d - protein phosphatase 1d magnesium-dependent, delta isoform, Samsn1 - sam domain, sh3 domain and nuclear localization signals, 1, Kat6a - k(lysine) acetyltransferase 6a, Tnks2 - tankyrase, trf1-interacting ankyrin-related adp-ribose polymerase 2, Hspa1b - heat shock protein 1b, Prkcg - protein kinase c, gamma, Zfp748 - zinc finger protein 748, Dpp4 - dipeptidylpeptidase 4, Prkca - protein kinase c, alpha, Prkch - protein kinase c, eta, Zfp451 - zinc finger protein 451, Kat8 - k(lysine) acetyltransferase 8, Hsp90ab1 - heat shock protein 90 alpha (cytosolic), class b member 1, Rab11fip1 - rab11 family interacting protein 1 (class i), Hsf1 - heat shock factor 1, Phlpp1 - ph domain and leucine rich repeat protein phosphatase 1, Chd8 - chromodomain helicase dna binding protein 8, Dnajb1 - dnaj (hsp40) homolog, subfamily b, member 1, Ubr1 - ubiquitin protein ligase e3 component n-recognin 1, Thoc2 - tho complex 2, Thap11 - thap domain containing 11, Smg6 - smg-6 homolog, nonsense mediated mrna decay factor (c. elegans), Tfdp2 - transcription factor dp 2, Map4 - microtubule-associated protein 4, Ube3a - ubiquitin protein ligase e3a, Dgat2 - diacylglycerol o-acyltransferase 2, Skil - ski-like, Ski - ski sarcoma viral oncogene homolog (avian), Whsc1l1 - wolf-hirschhorn syndrome candidate 1-like 1 (human), Zfp715 - zinc finger protein 715, Dyrk1a - dual-specificity tyrosine-(y)-phosphorylation regulated kinase 1a, Mtf1 - metal response element binding transcription factor 1, Rhob - ras homolog gene family, member b, Pik3r1 - phosphatidylinositol 3-kinase, regulatory subunit, polypeptide 1 (p85 alpha), Pde12 - phosphodiesterase 12, Arhgdib - rho, gdp dissociation inhibitor (gdi) beta, Chd4 - chromodomain helicase dna binding protein 4, Zadh2 - zinc binding alcohol dehydrogenase, domain containing 2, Adrbk2 - adrenergic receptor kinase, beta 2, Ivns1abp - influenza virus ns1a binding protein, Nanos1 - nanos homolog 1 (drosophila), Trib1 - tribbles homolog 1 (drosophila), Arntl - aryl hydrocarbon receptor nuclear translocator-like, Slc6a4 - solute carrier family 6 (neurotransmitter transporter, serotonin), member 4, Elavl1 - elav (embryonic lethal, abnormal vision)-like 1 (hu antigen r), Ezr - ezrin, Id3 - inhibitor of dna binding 3, Pik3ap1 - phosphoinositide-3-kinase adaptor protein 1, Srgap3 - slit-robo rho gtpase activating protein 3, Id1 - inhibitor of dna binding 1, Irf8 - interferon regulatory factor 8, Klk8 - kallikrein related-peptidase 8, Meis3 - meis homeobox 3, Vdr - vitamin d receptor, Tnfaip8l2 - tumor necrosis factor, alpha-induced protein 8-like 2, Smurf2 - smad specific e3 ubiquitin protein ligase 2, Foxj2 - forkhead box j2, Tra2b - transformer 2 beta homolog (drosophila), Ehmt1 - euchromatic histone methyltransferase 1, Cnot1 - ccr4-not transcription complex, subunit 1, Dlg4 - discs, large homolog 4 (drosophila), Sin3a - transcriptional regulator, sin3a (yeast), Qsox1 - quiescin q6 sulfhydryl oxidase 1, Ppp1r9a - protein phosphatase 1, regulatory (inhibitor) subunit 9a, Bod1l - biorientation of chromosomes in cell division 1-like, Donson - downstream neighbor of son, Hnrnpd - heterogeneous nuclear ribonucleoprotein d, Cited2 - cbp/p300-interacting transactivator, with glu/asp-rich carboxy-terminal domain, 2, Rps6ka5 - ribosomal protein s6 kinase, polypeptide 5, Msh2 - muts homolog 2 (e. coli), Msh6 - muts homolog 6 (e. coli), Snw1 - snw domain containing 1, Ift122 - intraflagellar transport 122, Trim32 - tripartite motif-containing 32, Midn - midnolin, Shc1 - src homology 2 domain-containing transforming protein c1, Srsf7 - serine/arginine-rich splicing factor 7, Plcg2 - phospholipase c, gamma 2, Siglece - sialic acid binding ig-like lectin e, Hdac1 - histone deacetylase 1, Deptor - dep domain containing mtor-interacting protein, Ulk3 - unc-51-like kinase 3, Plcd1 - phospholipase c, delta 1, Siglecg - sialic acid binding ig-like lectin g, Dlec1 - deleted in lung and esophageal cancer 1, Med1 - mediator complex subunit 1, Hhex - hematopoietically expressed homeobox, Atf7 - activating transcription factor 7, Bcl10 - b cell leukemia/lymphoma 10, Hipk1 - homeodomain interacting protein kinase 1, Dclre1b - dna cross-link repair 1b, pso2 homolog (s. cerevisiae), Crlf3 - cytokine receptor-like factor 3, Pou6f1 - pou domain, class 6, transcription factor 1, Ythdf2 - yth domain family 2, Marf1 - meiosis arrest female 1, Ywhab - tyrosine 3-monooxygenase/tryptophan 5-monooxygenase activation protein, beta polypeptide, Tob1 - transducer of erbb-2.1, Enc1 - ectodermal-neural cortex 1, Zkscan17 - zinc finger with krab and scan domains 17, Ankrd13b - ankyrin repeat domain 13b, Phf12 - phd finger protein 12, Dapk1 - death associated protein kinase 1, Gabbr1 - gamma-aminobutyric acid (gaba) b receptor, 1, Elf1 - e74-like factor 1, Nr2c1 - nuclear receptor subfamily 2, group c, member 1, Bach2 - btb and cnc homology 2, Trim39 - tripartite motif-containing 39, Bach1 - btb and cnc homology 1, Emd - emerin, Scai - suppressor of cancer cell invasion, Ell - elongation factor rna polymerase ii, Top2b - topoisomerase (dna) ii beta, Rassf5 - ras association (ralgds/af-6) domain family member 5, Sort1 - sortilin 1, Foxk1 - forkhead box k1, Ankrd27 - ankyrin repeat domain 27 (vps9 domain), Son - son dna binding protein, Ppp1r13b - protein phosphatase 1, regulatory (inhibitor) subunit 13b, Zbtb1 - zinc finger and btb domain containing 1, Kctd21 - potassium channel tetramerisation domain containing 21, Prdm1 - pr domain containing 1, with znf domain, Zc3h4 - zinc finger ccch-type containing 4, Zkscan3 - zinc finger with krab and scan domains 3, Atf7ip - activating transcription factor 7 interacting protein, Ttbk2 - tau tubulin kinase 2, Pou2f1 - pou domain, class 2, transcription factor 1, Srsf6 - serine/arginine-rich splicing factor 6, Scaf4 - sr-related ctd-associated factor 4, Sp3 - trans-acting transcription factor 3, Epha1 - eph receptor a1, Gbp4 - guanylate binding protein 4, Rnf31 - ring finger protein 31, Hnrnpc - heterogeneous nuclear ribonucleoprotein c, Apopt1 - apoptogenic, mitochondrial 1, Clec16a - c-type lectin domain family 16, member a, Hnrnpl - heterogeneous nuclear ribonucleoprotein l, Cnot7 - ccr4-not transcription complex, subunit 7, Epc1 - enhancer of polycomb homolog 1 (drosophila), Zfp36l2 - zinc finger protein 36, c3h type-like 2, Usp19 - ubiquitin specific peptidase 19, Gon4l - gon-4-like (c.elegans), Kat6b - k(lysine) acetyltransferase 6b, Rnf146 - ring finger protein 146, Eed - embryonic ectoderm development, Trio - triple functional domain (ptprf interacting), Bcor - bcl6 interacting corepressor, Cdk13 - cyclin-dependent kinase 13, Plxnb3 - plexin b3, Cdc73 - cell division cycle 73, paf1/rna polymerase ii complex component, Mdm4 - transformed mouse 3t3 cell double minute 4, Ttf1 - transcription termination factor, rna polymerase i, Nrip1 - nuclear receptor interacting protein 1, Parp16 - poly (adp-ribose) polymerase family, member 16, Irf3 - interferon regulatory factor 3, Lrrk1 - leucine-rich repeat kinase 1, Prox1 - prospero-related homeobox 1, S1pr1 - sphingosine-1-phosphate receptor 1, Rps6ka3 - ribosomal protein s6 kinase polypeptide 3, 4930503L19Rik - riken cdna 4930503l19 gene, Zfp608 - zinc finger protein 608, Gdpd5 - glycerophosphodiester phosphodiesterase domain containing 5, Inpp5k - inositol polyphosphate 5-phosphatase k, Tnrc6b - trinucleotide repeat containing 6b, Rsf1 - remodeling and spacing factor 1, Meis1 - meis homeobox 1, Picalm - phosphatidylinositol binding clathrin assembly protein, Eif4a2 - eukaryotic translation initiation factor 4a2, Sh3bp5l - sh3 binding domain protein 5 like, Eif4ebp1 - eukaryotic translation initiation factor 4e binding protein 1, Gramd4 - gram domain containing 4, Prkdc - protein kinase, dna activated, catalytic polypeptide, Hr - hairless, Kdm5c - lysine (k)-specific demethylase 5c, Btg2 - b cell translocation gene 2, anti-proliferative, Pim3 - proviral integration site 3, Prkar2b - protein kinase, camp dependent regulatory, type ii beta, Prkar2a - protein kinase, camp dependent regulatory, type ii alpha, Helb - helicase (dna) b, Kmt2a - lysine (k)-specific methyltransferase 2a, Ubash3b - ubiquitin associated and sh3 domain containing, b, Ncor2 - nuclear receptor co-repressor 2, Spon1 - spondin 1, (f-spondin) extracellular matrix protein, Ctr9 - ctr9, paf1/rna polymerase ii complex component, homolog (s. cerevisiae), Pot1b - protection of telomeres 1b, Egr1 - early growth response 1, Dock8 - dedicator of cytokinesis 8, Egr3 - early growth response 3, Senp1 - sumo1/sentrin specific peptidase 1, Nipbl - nipped-b homolog (drosophila), Zc3h10 - zinc finger ccch type containing 10, Phf1 - phd finger protein 1, Farp1 - ferm, rhogef (arhgef) and pleckstrin domain protein 1 (chondrocyte-derived), Arhgap25 - rho gtpase activating protein 25, Csnk1e - casein kinase 1, epsilon, Caml - calcium modulating ligand, Rock2 - rho-associated coiled-coil containing protein kinase 2, Capn3 - calpain 3, Capn1 - calpain 1, Nsd1 - nuclear receptor-binding set-domain protein 1, Bank1 - b cell scaffold protein with ankyrin repeats 1, Fig4 - fig4 homolog (s. cerevisiae), Ezh1 - enhancer of zeste homolog 1 (drosophila), Zfp12 - zinc finger protein 12, Otud5 - otu domain containing 5, C5ar1 - complement component 5a receptor 1, Pdzd3 - pdz domain containing 3, Abhd6 - abhydrolase domain containing 6, Cacna1a - calcium channel, voltage-dependent, p/q type, alpha 1a subunit, Mier1 - mesoderm induction early response 1 homolog (xenopus laevis, Cxxc5 - cxxc finger 5, Notch2 - notch 2, Tlr8 - toll-like receptor 8, Lrch4 - leucine-rich repeats and calponin homology (ch) domain containing 4, Pilrb1 - paired immunoglobin-like type 2 receptor beta 1, Fabp1 - fatty acid binding protein 1, liver, Bag4 - bcl2-associated athanogene 4, Abr - active bcr-related gene, Mepce - methylphosphate capping enzyme, Zfp503 - zinc finger protein 503, Adtrp - androgen dependent tfpi regulating protein, Cbfb - core binding factor beta, Zeb1 - zinc finger e-box binding homeobox 1, Rps6ka1 - ribosomal protein s6 kinase polypeptide 1, Tcf7l2 - transcription factor 7 like 2, t cell specific, hmg box, Tcf7 - transcription factor 7, t cell specific, Notch1 - notch 1, Lima1 - lim domain and actin binding 1, Lilra5 - leukocyte immunoglobulin-like receptor, subfamily a (with tm domain), member 5, Asph - aspartate-beta-hydroxylase, Cbx4 - chromobox 4, Atg14 - autophagy related 14, Tbx6 - t-box 6, Evl - ena-vasodilator stimulated phosphoprotein, Bcl11a - b cell cll/lymphoma 11a (zinc finger protein), Ccnd2 - cyclin d2, Ep300 - e1a binding protein p300, Ncor1 - nuclear receptor co-repressor 1, Mbnl3 - muscleblind-like 3 (drosophila), Ryr1 - ryanodine receptor 1, skeletal muscle, Irf1 - interferon regulatory factor 1, Ercc1 - excision repair cross-complementing rodent repair deficiency, complementation group 1, Rnf20 - ring finger protein 20, Casp2 - caspase 2, Pmepa1 - prostate transmembrane protein, androgen induced 1, Rtf1 - rtf1, paf1/rna polymerase ii complex component, homolog (s. cerevisiae), Nfix - nuclear factor i/x, Nfkb1 - nuclear factor of kappa light polypeptide gene enhancer in b cells 1, p105, Mylip - myosin regulatory light chain interacting protein, Nfia - nuclear factor i/a, Ctnna1 - catenin (cadherin associated protein), alpha 1, Ctnnd1 - catenin (cadherin associated protein), delta 1, Runx2 - runt related transcription factor 2, Vgll4 - vestigial like 4 (drosophila), Ubtf - upstream binding transcription factor, rna polymerase i, Tcf3 - transcription factor 3, Rxra - retinoid x receptor alpha, Runx1 - runt related transcription factor 1, Wnk1 - wnk lysine deficient protein kinase 1, Zfyve28 - zinc finger, fyve domain containing 28, Tle1 - transducin-like enhancer of split 1, homolog of drosophila e(spl), Nfatc1 - nuclear factor of activated t cells, cytoplasmic, calcineurin dependent 1, Sh2d1b1 - sh2 domain protein 1b1, Rhoh - ras homolog gene family, member h, Samhd1 - sam domain and hd domain, 1, Arhgap4 - rho gtpase activating protein 4, Ctdsp2 - ctd (carboxy-terminal domain, rna polymerase ii, polypeptide a) small phosphatase 2, Phf6 - phd finger protein 6, Tle3 - transducin-like enhancer of split 3, homolog of drosophila e(spl), Nfatc3 - nuclear factor of activated t cells, cytoplasmic, calcineurin dependent 3, Spef1 - sperm flagellar 1, Acot1 - acyl-coa thioesterase 1, Atxn1 - ataxin 1, Tle2 - transducin-like enhancer of split 2, homolog of drosophila e(spl), Cd3e - cd3 antigen, epsilon polypeptide, Nf1 - neurofibromatosis 1, Hnrnpu - heterogeneous nuclear ribonucleoprotein u, Il18 - interleukin 18, Satb1 - special at-rich sequence binding protein 1, Entpd1 - ectonucleoside triphosphate diphosphohydrolase 1, Actn1 - actinin, alpha 1, Ikbkb - inhibitor of kappab kinase beta, Clasp2 - clip associating protein 2, Trim28 - tripartite motif-containing 28, Khdrbs1 - kh domain containing, rna binding, signal transduction associated 1, Anp32b - acidic (leucine-rich) nuclear phosphoprotein 32 family, member b, Eapp - e2f-associated phosphoprotein, Egln1 - egl nine homolog 1 (c. elegans), Il10ra - interleukin 10 receptor, alpha, Mprip - myosin phosphatase rho interacting protein, Tbc1d30 - tbc1 domain family, member 30, Fkbp4 - fk506 binding protein 4, Tnfrsf18 - tumor necrosis factor receptor superfamily, member 18, Ncoa2 - nuclear receptor coactivator 2, Cd27 - cd27 antigen, Daam2 - dishevelled associated activator of morphogenesis 2, Dusp6 - dual specificity phosphatase 6, Ccnk - cyclin k, Fbxo31 - f-box protein 31, Ccnt1 - cyclin t1, Lpin1 - lipin 1, Ovol2 - ovo-like 2 (drosophila), G3bp1 - gtpase activating protein (sh3 domain) binding protein 1, Naip5 - nlr family, apoptosis inhibitory protein 5, N4bp2l2 - nedd4 binding protein 2-like 2, Gtpbp4 - gtp binding protein 4, Serpinb1a - serine (or cysteine) peptidase inhibitor, clade b, member 1a, Flt1 - fms-like tyrosine kinase 1, Flt3 - fms-like tyrosine kinase 3, A430033K04Rik - riken cdna a430033k04 gene, Sesn2 - sestrin 2, Nab2 - ngfi-a binding protein 2, Acin1 - apoptotic chromatin condensation inducer 1, Fmr1 - fragile x mental retardation syndrome 1, Patz1 - poz (btb) and at hook containing zinc finger 1, Rif1 - rap1 interacting factor 1 homolog (yeast), Fam19a3 - family with sequence similarity 19, member a3, Wasf2 - was protein family, member 2, Klf13 - kruppel-like factor 13, Cebpa - ccaat/enhancer binding protein (c/ebp), alpha, Cdyl - chromodomain protein, y chromosome-like, Tgfb2 - transforming growth factor, beta 2, Tsc22d1 - tsc22 domain family, member 1, Hdac7 - histone deacetylase 7, Rassf1 - ras association (ralgds/af-6) domain family member 1, Dyrk2 - dual-specificity tyrosine-(y)-phosphorylation regulated kinase 2, Tmod3 - tropomodulin 3, Cx3cl1 - chemokine (c-x3-c motif) ligand 1, Kmt2e - lysine (k)-specific methyltransferase 2e, Myh9 - myosin, heavy polypeptide 9, non-muscle, Ppp2r5d - protein phosphatase 2, regulatory subunit b (b56), delta isoform, Cebpd - ccaat/enhancer binding protein (c/ebp), delta, Trp53bp1 - transformation related protein 53 binding protein 1, Thra - thyroid hormone receptor alpha, Ctdspl2 - ctd (carboxy-terminal domain, rna polymerase ii, polypeptide a) small phosphatase like 2, Myadm - myeloid-associated differentiation marker, Bmf - bcl2 modifying factor, Myd88 - myeloid differentiation primary response gene 88, Cnot6l - ccr4-not transcription complex, subunit 6-like, Exosc10 - exosome component 10, Klf10 - kruppel-like factor 10, Myc - myelocytomatosis oncogene, Rgs14 - regulator of g-protein signaling 14, Sema4a - sema domain, immunoglobulin domain (ig), transmembrane domain (tm) and short cytoplasmic domain, (semaphorin) 4a, Brsk1 - br serine/threonine kinase 1, Mettl3 - methyltransferase like 3, Cdk6 - cyclin-dependent kinase 6, Tgfbr1 - transforming growth factor, beta receptor i, Cdkn1b - cyclin-dependent kinase inhibitor 1b, Zbtb2 - zinc finger and btb domain containing 2, Txnip - thioredoxin interacting protein, Il27ra - interleukin 27 receptor, alpha, Dguok - deoxyguanosine kinase, Sema3e - sema domain, immunoglobulin domain (ig), short basic domain, secreted, (semaphorin) 3e, Kat7 - k(lysine) acetyltransferase 7, Mapkbp1 - mitogen-activated protein kinase binding protein 1, Per2 - period circadian clock 2, Map2k1 - mitogen-activated protein kinase kinase 1, Ctnnbip1 - catenin beta interacting protein 1, Per1 - period circadian clock 1, Sall2 - sal-like 2 (drosophila), Grk6 - g protein-coupled receptor kinase 6, Lats2 - large tumor suppressor 2, Dicer1 - dicer 1, ribonuclease type iii, Kctd11 - potassium channel tetramerisation domain containing 11, Atp2b4 - atpase, ca++ transporting, plasma membrane 4, Arrb2 - arrestin, beta 2, Ubr5 - ubiquitin protein ligase e3 component n-recognin 5, Flna - filamin, alpha, Pik3cg - phosphoinositide-3-kinase, catalytic, gamma polypeptide, Zfhx2 - zinc finger homeobox 2, Kras - v-ki-ras2 kirsten rat sarcoma viral oncogene homolog, Axl - axl receptor tyrosine kinase, Coro1a - coronin, actin binding protein 1a, Trp53i13 - transformation related protein 53 inducible protein 13, Kat2a - k(lysine) acetyltransferase 2a, Shb - src homology 2 domain-containing transforming protein b, Pde4b - phosphodiesterase 4b, camp specific, Htra3 - htra serine peptidase 3, Klf3 - kruppel-like factor 3 (basic), Klf2 - kruppel-like factor 2 (lung), Snx1 - sorting nexin 1, Ash1l - ash1 (absent, small, or homeotic)-like (drosophila), Rbm15 - rna binding motif protein 15, Mapk14 - mitogen-activated protein kinase 14, Pdpk1 - 3-phosphoinositide dependent protein kinase 1, Nlrp3 - nlr family, pyrin domain containing 3, Chp1 - calcineurin-like ef hand protein 1, Pcnt - pericentrin (kendrin), Zbtb20 - zinc finger and btb domain containing 20, Cdt1 - chromatin licensing and dna replication factor 1, Gal - galanin, Agap2 - arfgap with gtpase domain, ankyrin repeat and ph domain 2, Pcm1 - pericentriolar material 1, Pias1 - protein inhibitor of activated stat 1, Rgs19 - regulator of g-protein signaling 19, Cdkn2aip - cdkn2a interacting protein, Cbx7 - chromobox 7, Raf1 - v-raf-leukemia viral oncogene 1, Clmn - calmin, Trim11 - tripartite motif-containing 11, Amigo2 - adhesion molecule with ig like domain 2, Zmpste24 - zinc metallopeptidase, ste24, Trim33 - tripartite motif-containing 33, Cnr2 - cannabinoid receptor 2 (macrophage), Scrib - scribbled homolog (drosophila), Ehmt2 - euchromatic histone lysine n-methyltransferase 2, Kdm2b - lysine (k)-specific demethylase 2b, Pdcd4 - programmed cell death 4, Pik3ip1 - phosphoinositide-3-kinase interacting protein 1, Dleu2 - deleted in lymphocytic leukemia, 2, Ccr7 - chemokine (c-c motif) receptor 7, Tnfrsf21 - tumor necrosis factor receptor superfamily, member 21, Usp25 - ubiquitin specific peptidase 25, Ylpm1 - ylp motif containing 1, Ptbp3 - polypyrimidine tract binding protein 3, Arid4a - at rich interactive domain 4a (rbp1-like), Ldlrad4 - low density lipoprotein receptor class a domain containing 4, Cnbp - cellular nucleic acid binding protein, Kdm4c - lysine (k)-specific demethylase 4c, Pak1 - p21 protein (cdc42/rac)-activated kinase 1, Fzd1 - frizzled homolog 1 (drosophila), Fxr1 - fragile x mental retardation gene 1, autosomal homolog, Dtx1 - deltex 1 homolog (drosophila), Smarca2 - swi/snf related, matrix associated, actin dependent regulator of chromatin, subfamily a, member 2, Ago4 - argonaute risc catalytic subunit 4, Zhx3 - zinc fingers and homeoboxes 3, Ikzf5 - ikaros family zinc finger 5, Pag1 - phosphoprotein associated with glycosphingolipid microdomains 1, Pbx1 - pre b cell leukemia homeobox 1, Klf11 - kruppel-like factor 11, Cnksr3 - cnksr family member 3, Lax1 - lymphocyte transmembrane adaptor 1, Jag1 - jagged 1, Tbc1d10c - tbc1 domain family, member 10c, Inpp5e - inositol polyphosphate-5-phosphatase e, Jarid2 - jumonji, at rich interactive domain 2, Dusp5 - dual specificity phosphatase 5, Creb1 - camp responsive element binding protein 1, Crebbp - creb binding protein, Ppp1r15b - protein phosphatase 1, regulatory (inhibitor) subunit 15b, Jup - junction plakoglobin, Zfp217 - zinc finger protein 217, Jun - jun oncogene, Ncoa5 - nuclear receptor coactivator 5, Rbl1 - retinoblastoma-like 1 (p107), Ajuba - ajuba lim protein, Heca - headcase homolog (drosophila), Jund - jun proto-oncogene related gene d, Zmynd8 - zinc finger, mynd-type containing 8, Rnf167 - ring finger protein 167, Ppp1r16b - protein phosphatase 1, regulatory (inhibitor) subunit 16b, Adnp2 - adnp homeobox 2, Pcif1 - pdx1 c-terminal inhibiting factor 1, Klf7 - kruppel-like factor 7 (ubiquitous), Socs4 - suppressor of cytokine signaling 4, Pds5b - pds5, regulator of cohesion maintenance, homolog b (s. cerevisiae), Katna1 - katanin p60 (atpase-containing) subunit a1, Gprasp1 - g protein-coupled receptor associated sorting protein 1, Stk38 - serine/threonine kinase 38, Rap1b - ras related protein 1b, Taf6 - taf6 rna polymerase ii, tata box binding protein (tbp)-associated factor, Frs2 - fibroblast growth factor receptor substrate 2, Rab11fip3 - rab11 family interacting protein 3 (class ii), Twf2 - twinfilin, actin-binding protein, homolog 2 (drosophila), Ambra1 - autophagy/beclin 1 regulator 1, Prpf18 - prp18 pre-mrna processing factor 18 homolog (yeast), Clic4 - chloride intracellular channel 4 (mitochondrial), Peli1 - pellino 1, Rela - v-rel reticuloendotheliosis viral oncogene homolog a (avian), Gnai2 - guanine nucleotide binding protein (g protein), alpha inhibiting 2, Cd47 - cd47 antigen (rh-related antigen, integrin-associated signal transducer), Crtc3 - creb regulated transcription coactivator 3, Ulk2 - unc-51 like kinase 2, Rreb1 - ras responsive element binding protein 1, Itpr2 - inositol 1,4,5-triphosphate receptor 2, Rassf2 - ras association (ralgds/af-6) domain family member 2, Iqgap1 - iq motif containing gtpase activating protein 1, Eml4 - echinoderm microtubule associated protein like 4, Arrdc1 - arrestin domain containing 1, Clcf1 - cardiotrophin-like cytokine factor 1, Sema6d - sema domain, transmembrane domain (tm), and cytoplasmic domain, (semaphorin) 6d, Bptf - bromodomain phd finger transcription factor, Rfx3 - regulatory factor x, 3 (influences hla class ii expression), Spry1 - sprouty homolog 1 (drosophila), C5ar2 - complement component 5a receptor 2, Pbxip1 - pre b cell leukemia transcription factor interacting protein 1, Zfp111 - zinc finger protein 111, Csk - c-src tyrosine kinase, Upf1 - upf1 regulator of nonsense transcripts homolog (yeast), Oxsr1 - oxidative-stress responsive 1, Dusp16 - dual specificity phosphatase 16, Sirt1 - sirtuin 1, Zfp296 - zinc finger protein 296, Fam129a - family with sequence similarity 129, member a, Taf7 - taf7 rna polymerase ii, tata box binding protein (tbp)-associated factor, Foxp1 - forkhead box p1, Arid1a - at rich interactive domain 1a (swi-like), Otud7b - otu domain containing 7b, Smarca5 - swi/snf related, matrix associated, actin dependent regulator of chromatin, subfamily a, member 5, Gatad2b - gata zinc finger domain containing 2b, Dna2 - dna replication helicase 2 homolog (yeast), Dcp2 - dcp2 decapping enzyme homolog (s. cerevisiae), Scaf8 - sr-related ctd-associated factor 8, Kifap3 - kinesin-associated protein 3, Hip1r - huntingtin interacting protein 1 related, Tsc22d3 - tsc22 domain family, member 3, Xrn1 - 5'-3' exoribonuclease 1, Zbtb10 - zinc finger and btb domain containing 10, Tacstd2 - tumor-associated calcium signal transducer 2, Mga - max gene associated, Stap1 - signal transducing adaptor family member 1, Dbndd2 - dysbindin (dystrobrevin binding protein 1) domain containing 2, Rcc2 - regulator of chromosome condensation 2, Gpr171 - g protein-coupled receptor 171, Arid2 - at rich interactive domain 2 (arid, rfx-like), Tlr2 - toll-like receptor 2, Kdm5a - lysine (k)-specific demethylase 5a]
