## Supplemental Table 3 for "Resetting proteostasis with ISRIB prevents pulmonary fibrosis" (part 2 of 3)

### Sheet: Cluser 2 (continued)
GO Term	Description	P-value	FDR q-value	Enrichment	N	B	n	b	Genes
GO:0000122	negative regulation of transcription by RNA polymerase II	6.9E-14	2.37E-11	1.66	10163	553	2019	182	[Nipbl - nipped-b homolog (drosophila), Ctnnbip1 - catenin beta interacting protein 1, Per2 - period circadian clock 2, Per1 - period circadian clock 1, Ikzf1 - ikaros family zinc finger 1, Sall2 - sal-like 2 (drosophila), Dicer1 - dicer 1, ribonuclease type iii, Akirin2 - akirin 2, Nfx1 - nuclear transcription factor, x-box binding 1, Zhx1 - zinc fingers and homeoboxes 1, Supt4a - suppressor of ty 4a, Zfhx2 - zinc finger homeobox 2, Zfp748 - zinc finger protein 748, Zfp451 - zinc finger protein 451, Hsf1 - heat shock factor 1, Chd8 - chromodomain helicase dna binding protein 8, Nsd1 - nuclear receptor-binding set-domain protein 1, Dnajb1 - dnaj (hsp40) homolog, subfamily b, member 1, Thap11 - thap domain containing 11, Kdm1a - lysine (k)-specific demethylase 1a, Ezh1 - enhancer of zeste homolog 1 (drosophila), Klf3 - kruppel-like factor 3 (basic), Klf2 - kruppel-like factor 2 (lung), Skil - ski-like, Ski - ski sarcoma viral oncogene homolog (avian), Zfp36 - zinc finger protein 36, Rbm15 - rna binding motif protein 15, Zfp715 - zinc finger protein 715, Mier1 - mesoderm induction early response 1 homolog (xenopus laevis, Daxx - fas death domain-associated protein, Mtf1 - metal response element binding transcription factor 1, Cxxc5 - cxxc finger 5, Notch2 - notch 2, Chd4 - chromodomain helicase dna binding protein 4, Acvr2b - activin receptor iib, Mepce - methylphosphate capping enzyme, Zhx2 - zinc fingers and homeoboxes 2, Cbfb - core binding factor beta, Id3 - inhibitor of dna binding 3, Ezr - ezrin, Ctcf - ccctc-binding factor, Zbtb20 - zinc finger and btb domain containing 20, Zeb1 - zinc finger e-box binding homeobox 1, Id1 - inhibitor of dna binding 1, Irf8 - interferon regulatory factor 8, Tcf7l2 - transcription factor 7 like 2, t cell specific, hmg box, Tcf7 - transcription factor 7, t cell specific, Pias1 - protein inhibitor of activated stat 1, Notch1 - notch 1, Vdr - vitamin d receptor, Cbx7 - chromobox 7, Cbx4 - chromobox 4, Hcfc1 - host cell factor c1, Taf3 - taf3 rna polymerase ii, tata box binding protein (tbp)-associated factor, Cnot1 - ccr4-not transcription complex, subunit 1, Ehmt1 - euchromatic histone methyltransferase 1, Sin3a - transcriptional regulator, sin3a (yeast), Tbx6 - t-box 6, Ehmt2 - euchromatic histone lysine n-methyltransferase 2, Bcl11a - b cell cll/lymphoma 11a (zinc finger protein), Crebrf - creb3 regulatory factor, Kdm2b - lysine (k)-specific demethylase 2b, Ep300 - e1a binding protein p300, Noc2l - nucleolar complex associated 2 homolog (s. cerevisiae), Ncor1 - nuclear receptor co-repressor 1, Mxd1 - max dimerization protein 1, Ylpm1 - ylp motif containing 1, Cited2 - cbp/p300-interacting transactivator, with glu/asp-rich carboxy-terminal domain, 2, Cnbp - cellular nucleic acid binding protein, Foxp4 - forkhead box p4, Snw1 - snw domain containing 1, Nelfcd - negative elongation factor complex member c/d, th1l, Smad7 - smad family member 7, Nfix - nuclear factor i/x, Rtf1 - rtf1, paf1/rna polymerase ii complex component, homolog (s. cerevisiae), Nfkb1 - nuclear factor of kappa light polypeptide gene enhancer in b cells 1, p105, Nfia - nuclear factor i/a, Irf2bp2 - interferon regulatory factor 2 binding protein 2, Aebp2 - ae binding protein 2, Zhx3 - zinc fingers and homeoboxes 3, Ikzf5 - ikaros family zinc finger 5, Hdac1 - histone deacetylase 1, Tcf3 - transcription factor 3, Rxra - retinoid x receptor alpha, Runx1 - runt related transcription factor 1, Klf11 - kruppel-like factor 11, Tle1 - transducin-like enhancer of split 1, homolog of drosophila e(spl), Rarg - retinoic acid receptor, gamma, Med1 - mediator complex subunit 1, Atf7 - activating transcription factor 7, Hhex - hematopoietically expressed homeobox, Nfatc1 - nuclear factor of activated t cells, cytoplasmic, calcineurin dependent 1, Hes7 - hairy and enhancer of split 7 (drosophila), Phf6 - phd finger protein 6, Nfatc3 - nuclear factor of activated t cells, cytoplasmic, calcineurin dependent 3, Atxn1 - ataxin 1, Jarid2 - jumonji, at rich interactive domain 2, Hipk1 - homeodomain interacting protein kinase 1, Rara - retinoic acid receptor, alpha, Hnrnpu - heterogeneous nuclear ribonucleoprotein u, Satb1 - special at-rich sequence binding protein 1, Pou6f1 - pou domain, class 6, transcription factor 1, Crebbp - creb binding protein, Zkscan17 - zinc finger with krab and scan domains 17, Zfp217 - zinc finger protein 217, Trim28 - tripartite motif-containing 28, Phf12 - phd finger protein 12, Jun - jun oncogene, Rbl1 - retinoblastoma-like 1 (p107), Khdrbs1 - kh domain containing, rna binding, signal transduction associated 1, Ajuba - ajuba lim protein, Nr2c1 - nuclear receptor subfamily 2, group c, member 1, Jund - jun proto-oncogene related gene d, Traf3ip1 - traf3 interacting protein 1, Eapp - e2f-associated phosphoprotein, Bach2 - btb and cnc homology 2, Zfp281 - zinc finger protein 281, Bach1 - btb and cnc homology 1, Klf7 - kruppel-like factor 7 (ubiquitous), Mta3 - metastasis associated 3, Xbp1 - x-box binding protein 1, Ncoa2 - nuclear receptor coactivator 2, Zbtb1 - zinc finger and btb domain containing 1, Prdm1 - pr domain containing 1, with znf domain, Lrrfip1 - leucine rich repeat (in flii) interacting protein 1, Zkscan3 - zinc finger with krab and scan domains 3, Atf7ip - activating transcription factor 7 interacting protein, Lpin1 - lipin 1, N4bp2l2 - nedd4 binding protein 2-like 2, Zbtb4 - zinc finger and btb domain containing 4, Rela - v-rel reticuloendotheliosis viral oncogene homolog a (avian), Scaf4 - sr-related ctd-associated factor 4, Rreb1 - ras responsive element binding protein 1, Gbp4 - guanylate binding protein 4, Nr3c1 - nuclear receptor subfamily 3, group c, member 1, Cnot7 - ccr4-not transcription complex, subunit 7, Rif1 - rap1 interacting factor 1 homolog (yeast), Epc1 - enhancer of polycomb homolog 1 (drosophila), Ddx5 - dead (asp-glu-ala-asp) box polypeptide 5, Bptf - bromodomain phd finger transcription factor, Yy1 - yy1 transcription factor, Cebpa - ccaat/enhancer binding protein (c/ebp), alpha, Eid1 - ep300 interacting inhibitor of differentiation 1, Sirt1 - sirtuin 1, Zfp296 - zinc finger protein 296, Eed - embryonic ectoderm development, Taf7 - taf7 rna polymerase ii, tata box binding protein (tbp)-associated factor, Bcor - bcl6 interacting corepressor, Hdac7 - histone deacetylase 7, Usp2 - ubiquitin specific peptidase 2, Cdc73 - cell division cycle 73, paf1/rna polymerase ii complex component, Hmg20a - high mobility group 20a, Mdm4 - transformed mouse 3t3 cell double minute 4, Foxp1 - forkhead box p1, Arid1a - at rich interactive domain 1a (swi-like), Otud7b - otu domain containing 7b, Zfp148 - zinc finger protein 148, Nrip1 - nuclear receptor interacting protein 1, Irf3 - interferon regulatory factor 3, Gatad2b - gata zinc finger domain containing 2b, Prox1 - prospero-related homeobox 1, Scaf8 - sr-related ctd-associated factor 8, Cir1 - corepressor interacting with rbpj, 1, Thra - thyroid hormone receptor alpha, Nelfb - negative elongation factor complex member b, cobra1, Tsc22d3 - tsc22 domain family, member 3, Zfp608 - zinc finger protein 608, Zbtb10 - zinc finger and btb domain containing 10, Mga - max gene associated, Myc - myelocytomatosis oncogene, Atrx - alpha thalassemia/mental retardation syndrome x-linked homolog (human), Kdm5c - lysine (k)-specific demethylase 5c, Tgfbr1 - transforming growth factor, beta receptor i, Cdk6 - cyclin-dependent kinase 6, Btg2 - b cell translocation gene 2, anti-proliferative, Zbtb2 - zinc finger and btb domain containing 2, Ncor2 - nuclear receptor co-repressor 2, Ctr9 - ctr9, paf1/rna polymerase ii complex component, homolog (s. cerevisiae), Txnip - thioredoxin interacting protein, Mkx - mohawk homeobox, Egr1 - early growth response 1, Kdm5a - lysine (k)-specific demethylase 5a]
GO:0009891	positive regulation of biosynthetic process	9.67E-14	3.24E-11	1.42	10163	1213	2019	341	[Nipbl - nipped-b homolog (drosophila), Akna - at-hook transcription factor, Ikzf1 - ikaros family zinc finger 1, Phf1 - phd finger protein 1, Ikzf3 - ikaros family zinc finger 3, Abca2 - atp-binding cassette, sub-family a (abc1), member 2, Abcg1 - atp-binding cassette, sub-family g (white), member 1, Supt6 - suppressor of ty 6, Ptk2b - ptk2 protein tyrosine kinase 2 beta, Eif5a2 - eukaryotic translation initiation factor 5a2, Nvl - nuclear vcp-like, Tmsb4x - thymosin, beta 4, x chromosome, Supt4a - suppressor of ty 4a, Il27 - interleukin 27, Nrf1 - nuclear respiratory factor 1, Zbtb48 - zinc finger and btb domain containing 48, Fcer2a - fc receptor, ige, low affinity ii, alpha polypeptide, Capn3 - calpain 3, Capn2 - calpain 2, Nsd1 - nuclear receptor-binding set-domain protein 1, Ino80 - ino80 homolog (s. cerevisiae), Nkrf - nf-kappab repressing factor, Rpusd4 - rna pseudouridylate synthase domain containing 4, Creb5 - camp responsive element binding protein 5, Brd4 - bromodomain containing 4, Kdm1a - lysine (k)-specific demethylase 1a, Ezh1 - enhancer of zeste homolog 1 (drosophila), Kmt2b - lysine (k)-specific methyltransferase 2b, Abhd6 - abhydrolase domain containing 6, Daxx - fas death domain-associated protein, Nod2 - nucleotide-binding oligomerization domain containing 2, Tlr8 - toll-like receptor 8, Ssbp3 - single-stranded dna binding protein 3, Plagl2 - pleiomorphic adenoma gene-like 2, Acvr1b - activin a receptor, type 1b, Acvr1 - activin a receptor, type 1, Stat5b - signal transducer and activator of transcription 5b, Cbfb - core binding factor beta, Ctbp2 - c-terminal binding protein 2, Ctcf - ccctc-binding factor, Zeb1 - zinc finger e-box binding homeobox 1, Taf4b - taf4b rna polymerase ii, tata box binding protein (tbp)-associated factor, Rps6ka1 - ribosomal protein s6 kinase polypeptide 1, Tcf7l2 - transcription factor 7 like 2, t cell specific, hmg box, Ets1 - e26 avian leukemia oncogene 1, 5' domain, Notch1 - notch 1, Epcam - epithelial cell adhesion molecule, Klf6 - kruppel-like factor 6, Asph - aspartate-beta-hydroxylase, Hcfc1 - host cell factor c1, Atxn7 - ataxin 7, Ltb - lymphotoxin b, Tbx6 - t-box 6, Crebrf - creb3 regulatory factor, Supt16 - suppressor of ty 16, Ep300 - e1a binding protein p300, Dtx3l - deltex 3-like (drosophila), Ercc2 - excision repair cross-complementing rodent repair deficiency, complementation group 2, Ptprc - protein tyrosine phosphatase, receptor type, c, Smad1 - smad family member 1, Irf1 - interferon regulatory factor 1, Ercc1 - excision repair cross-complementing rodent repair deficiency, complementation group 1, Rnf20 - ring finger protein 20, Nfix - nuclear factor i/x, Rtf1 - rtf1, paf1/rna polymerase ii complex component, homolog (s. cerevisiae), Nfkb1 - nuclear factor of kappa light polypeptide gene enhancer in b cells 1, p105, Nfia - nuclear factor i/a, Actr2 - arp2 actin-related protein 2, Rnf6 - ring finger protein (c3h2c3 type) 6, Lpin2 - lipin 2, Spn - sialophorin, Nfya - nuclear transcription factor-y alpha, Runx2 - runt related transcription factor 2, Ubtf - upstream binding transcription factor, rna polymerase i, Tcf3 - transcription factor 3, Rxrb - retinoid x receptor beta, Runx1 - runt related transcription factor 1, Rxra - retinoid x receptor alpha, Larp4b - la ribonucleoprotein domain family, member 4b, Heatr1 - heat repeat containing 1, Rarg - retinoic acid receptor, gamma, Nfatc1 - nuclear factor of activated t cells, cytoplasmic, calcineurin dependent 1, Lmo4 - lim domain only 4, Lmo2 - lim domain only 2, Fos - fbj osteosarcoma oncogene, Nfatc3 - nuclear factor of activated t cells, cytoplasmic, calcineurin dependent 3, Wiz - widely-interspaced zinc finger motifs, Atxn1 - ataxin 1, Kmt2c - lysine (k)-specific methyltransferase 2c, Cd3e - cd3 antigen, epsilon polypeptide, Fosl2 - fos-like antigen 2, Rara - retinoic acid receptor, alpha, Fosb - fbj osteosarcoma oncogene b, Hnrnpu - heterogeneous nuclear ribonucleoprotein u, Il18 - interleukin 18, Zfp318 - zinc finger protein 318, Fpr2 - formyl peptide receptor 2, Ikbkb - inhibitor of kappab kinase beta, Trim28 - tripartite motif-containing 28, Arid4b - at rich interactive domain 4b (rbp1-like), Mllt3 - myeloid/lymphoid or mixed-lineage leukemia (trithorax homolog, drosophila); translocated to, 3, Khdrbs1 - kh domain containing, rna binding, signal transduction associated 1, Eapp - e2f-associated phosphoprotein, Zfp281 - zinc finger protein 281, Egln1 - egl nine homolog 1 (c. elegans), Xbp1 - x-box binding protein 1, Ncoa2 - nuclear receptor coactivator 2, Ncoa1 - nuclear receptor coactivator 1, Cd27 - cd27 antigen, Spib - spi-b transcription factor (spi-1/pu.1 related), Cct4 - chaperonin containing tcp1, subunit 4 (delta), Phip - pleckstrin homology domain interacting protein, Ccnk - cyclin k, Scp2 - sterol carrier protein 2, liver, Lpin1 - lipin 1, Ccnt1 - cyclin t1, Ovol2 - ovo-like 2 (drosophila), Cdon - cell adhesion molecule-related/down-regulated by oncogenes, Rhog - ras homolog gene family, member g, Sesn2 - sestrin 2, Patz1 - poz (btb) and at hook containing zinc finger 1, Fmr1 - fragile x mental retardation syndrome 1, Nr3c1 - nuclear receptor subfamily 3, group c, member 1, Ppp1r12a - protein phosphatase 1, regulatory (inhibitor) subunit 12a, Ddx5 - dead (asp-glu-ala-asp) box polypeptide 5, Klf13 - kruppel-like factor 13, Arhgef2 - rho/rac guanine nucleotide exchange factor (gef) 2, Yy1 - yy1 transcription factor, Scap - srebf chaperone, Cebpa - ccaat/enhancer binding protein (c/ebp), alpha, Tgfb2 - transforming growth factor, beta 2, Tsc22d1 - tsc22 domain family, member 1, Adrbk1 - adrenergic receptor kinase, beta 1, Dyrk2 - dual-specificity tyrosine-(y)-phosphorylation regulated kinase 2, Ccpg1 - cell cycle progression 1, Zfp148 - zinc finger protein 148, Cx3cl1 - chemokine (c-x3-c motif) ligand 1, Kmt2e - lysine (k)-specific methyltransferase 2e, Cebpg - ccaat/enhancer binding protein (c/ebp), gamma, Ppp2r5d - protein phosphatase 2, regulatory subunit b (b56), delta isoform, Zscan2 - zinc finger and scan domain containing 2, Cebpd - ccaat/enhancer binding protein (c/ebp), delta, Trp53bp1 - transformation related protein 53 binding protein 1, Thra - thyroid hormone receptor alpha, Bcl11b - b cell leukemia/lymphoma 11b, Myd88 - myeloid differentiation primary response gene 88, Klf10 - kruppel-like factor 10, Myc - myelocytomatosis oncogene, Atrx - alpha thalassemia/mental retardation syndrome x-linked homolog (human), Mettl3 - methyltransferase like 3, Tgfbr1 - transforming growth factor, beta receptor i, Ywhah - tyrosine 3-monooxygenase/tryptophan 5-monooxygenase activation protein, eta polypeptide, Banp - btg3 associated nuclear protein, Gpbp1 - gc-rich promoter binding protein 1, Mkx - mohawk homeobox, Pid1 - phosphotyrosine interaction domain containing 1, Kat7 - k(lysine) acetyltransferase 7, Ddx41 - dead (asp-glu-ala-asp) box polypeptide 41, Map2k1 - mitogen-activated protein kinase kinase 1, Per1 - period circadian clock 1, Sall2 - sal-like 2 (drosophila), Dicer1 - dicer 1, ribonuclease type iii, Prkd2 - protein kinase d2, Akirin2 - akirin 2, Ddx58 - dead (asp-glu-ala-asp) box polypeptide 58, Arrb2 - arrestin, beta 2, Kat6a - k(lysine) acetyltransferase 6a, Zfhx2 - zinc finger homeobox 2, Hsp90aa1 - heat shock protein 90, alpha (cytosolic), class a member 1, Kat8 - k(lysine) acetyltransferase 8, Hivep3 - human immunodeficiency virus type i enhancer binding protein 3, Hsp90ab1 - heat shock protein 90 alpha (cytosolic), class b member 1, Hsf1 - heat shock factor 1, Chd8 - chromodomain helicase dna binding protein 8, Maml1 - mastermind like 1 (drosophila), Kat2a - k(lysine) acetyltransferase 2a, Tfdp2 - transcription factor dp 2, Psip1 - pc4 and sfrs1 interacting protein 1, Maml3 - mastermind like 3 (drosophila), Klf2 - kruppel-like factor 2 (lung), Ube3a - ubiquitin protein ligase e3a, Dgat2 - diacylglycerol o-acyltransferase 2, Ski - ski sarcoma viral oncogene homolog (avian), Ash1l - ash1 (absent, small, or homeotic)-like (drosophila), Rab27a - rab27a, member ras oncogene family, Whsc1l1 - wolf-hirschhorn syndrome candidate 1-like 1 (human), Rbm15 - rna binding motif protein 15, Dyrk1a - dual-specificity tyrosine-(y)-phosphorylation regulated kinase 1a, Zfp715 - zinc finger protein 715, Ddx17 - dead (asp-glu-ala-asp) box polypeptide 17, Mapk14 - mitogen-activated protein kinase 14, Mtf1 - metal response element binding transcription factor 1, Usp22 - ubiquitin specific peptidase 22, Pik3r1 - phosphatidylinositol 3-kinase, regulatory subunit, polypeptide 1 (p85 alpha), Kdm6b - kdm1 lysine (k)-specific demethylase 6b, Map3k5 - mitogen-activated protein kinase kinase kinase 5, Icosl - icos ligand, Map3k2 - mitogen-activated protein kinase kinase kinase 2, Nlrp3 - nlr family, pyrin domain containing 3, Tlr5 - toll-like receptor 5, Chp1 - calcineurin-like ef hand protein 1, Ccnt2 - cyclin t2, Sec14l2 - sec14-like 2 (s. cerevisiae), Arntl - aryl hydrocarbon receptor nuclear translocator-like, Yaf2 - yy1 associated factor 2, Elavl1 - elav (embryonic lethal, abnormal vision)-like 1 (hu antigen r), Cdc5l - cell division cycle 5-like (s. pombe), Zbtb20 - zinc finger and btb domain containing 20, Irf8 - interferon regulatory factor 8, Cdt1 - chromatin licensing and dna replication factor 1, Vezf1 - vascular endothelial zinc finger 1, Gal - galanin, Agap2 - arfgap with gtpase domain, ankyrin repeat and ph domain 2, Pias1 - protein inhibitor of activated stat 1, Vdr - vitamin d receptor, Foxj2 - forkhead box j2, Cbx7 - chromobox 7, Raf1 - v-raf-leukemia viral oncogene 1, Gabpb2 - ga repeat binding protein, beta 2, Tada3 - transcriptional adaptor 3, Sin3a - transcriptional regulator, sin3a (yeast), Ier5 - immediate early response 5, Ier2 - immediate early response 2, Jmjd6 - jumonji domain containing 6, Ccr7 - chemokine (c-c motif) receptor 7, Usp21 - ubiquitin specific peptidase 21, Hnrnpd - heterogeneous nuclear ribonucleoprotein d, Rps6ka5 - ribosomal protein s6 kinase, polypeptide 5, Cited2 - cbp/p300-interacting transactivator, with glu/asp-rich carboxy-terminal domain, 2, Arid4a - at rich interactive domain 4a (rbp1-like), Cnbp - cellular nucleic acid binding protein, Snw1 - snw domain containing 1, Fzd1 - frizzled homolog 1 (drosophila), Trerf1 - transcriptional regulating factor 1, Chd7 - chromodomain helicase dna binding protein 7, Fxr1 - fragile x mental retardation gene 1, autosomal homolog, Shc1 - src homology 2 domain-containing transforming protein c1, Tet3 - tet methylcytosine dioxygenase 3, Smarca2 - swi/snf related, matrix associated, actin dependent regulator of chromatin, subfamily a, member 2, Usf1 - upstream transcription factor 1, Ikzf5 - ikaros family zinc finger 5, Jhdm1d - jumonji c domain-containing histone demethylase 1 homolog d (s. cerevisiae), Elf4 - e74-like factor 4 (ets domain transcription factor), Hdac1 - histone deacetylase 1, Pbx1 - pre b cell leukemia homeobox 1, Plcd1 - phospholipase c, delta 1, Pbx2 - pre b cell leukemia homeobox 2, Plscr1 - phospholipid scramblase 1, Med1 - mediator complex subunit 1, Hhex - hematopoietically expressed homeobox, Bcl10 - b cell leukemia/lymphoma 10, Jag1 - jagged 1, Trf - transferrin, Crlf3 - cytokine receptor-like factor 3, Ythdf2 - yth domain family 2, Creb1 - camp responsive element binding protein 1, Crebbp - creb binding protein, Zkscan17 - zinc finger with krab and scan domains 17, Hivep2 - human immunodeficiency virus type i enhancer binding protein 2, Jup - junction plakoglobin, Elf1 - e74-like factor 1, Jun - jun oncogene, Ajuba - ajuba lim protein, Jund - jun proto-oncogene related gene d, Cxxc1 - cxxc finger 1 (phd domain), Bach1 - btb and cnc homology 1, Klf7 - kruppel-like factor 7 (ubiquitous), Pcif1 - pdx1 c-terminal inhibiting factor 1, Ell - elongation factor rna polymerase ii, Mllt10 - myeloid/lymphoid or mixed-lineage leukemia (trithorax homolog, drosophila); translocated to, 10, Elovl5 - elovl family member 5, elongation of long chain fatty acids (yeast), Foxk1 - forkhead box k1, Zfp292 - zinc finger protein 292, Taf6 - taf6 rna polymerase ii, tata box binding protein (tbp)-associated factor, Zkscan3 - zinc finger with krab and scan domains 3, Atf7ip - activating transcription factor 7 interacting protein, Chd6 - chromodomain helicase dna binding protein 6, Med13 - mediator complex subunit 13, Pou2af1 - pou domain, class 2, associating factor 1, Rprd1b - regulation of nuclear pre-mrna domain containing 1b, Pou2f1 - pou domain, class 2, transcription factor 1, Rela - v-rel reticuloendotheliosis viral oncogene homolog a (avian), Trp53inp2 - transformation related protein 53 inducible nuclear protein 2, Crtc3 - creb regulated transcription coactivator 3, Sp3 - trans-acting transcription factor 3, Rreb1 - ras responsive element binding protein 1, Zfp740 - zinc finger protein 740, Sp1 - trans-acting transcription factor 1, Mavs - mitochondrial antiviral signaling protein, Tbp - tata box binding protein, Hnrnpl - heterogeneous nuclear ribonucleoprotein l, Cnot7 - ccr4-not transcription complex, subunit 7, Epc1 - enhancer of polycomb homolog 1 (drosophila), Akap8l - a kinase (prka) anchor protein 8-like, Plag1 - pleiomorphic adenoma gene 1, Chtf8 - ctf8, chromosome transmission fidelity factor 8, Bptf - bromodomain phd finger transcription factor, Rfx2 - regulatory factor x, 2 (influences hla class ii expression), Rfx3 - regulatory factor x, 3 (influences hla class ii expression), Kat6b - k(lysine) acetyltransferase 6b, Card11 - caspase recruitment domain family, member 11, Sirt1 - sirtuin 1, Fam129a - family with sequence similarity 129, member a, Cdk13 - cyclin-dependent kinase 13, Taf7 - taf7 rna polymerase ii, tata box binding protein (tbp)-associated factor, Cdc73 - cell division cycle 73, paf1/rna polymerase ii complex component, Ebf1 - early b cell factor 1, Arid1a - at rich interactive domain 1a (swi-like), Foxp1 - forkhead box p1, Nrip1 - nuclear receptor interacting protein 1, Smarca5 - swi/snf related, matrix associated, actin dependent regulator of chromatin, subfamily a, member 5, Gpbp1l1 - gc-rich promoter binding protein 1-like 1, Irf3 - interferon regulatory factor 3, Dna2 - dna replication helicase 2 homolog (yeast), Iqce - iq motif containing e, Prox1 - prospero-related homeobox 1, Scaf8 - sr-related ctd-associated factor 8, S1pr1 - sphingosine-1-phosphate receptor 1, Npat - nuclear protein in the at region, Rps6ka3 - ribosomal protein s6 kinase polypeptide 3, Helz2 - helicase with zinc finger 2, transcriptional coactivator, Inpp5k - inositol polyphosphate 5-phosphatase k, Mkl2 - mkl/myocardin-like 2, Mga - max gene associated, Rsf1 - remodeling and spacing factor 1, Mef2d - myocyte enhancer factor 2d, Meis1 - meis homeobox 1, Hltf - helicase-like transcription factor, Picalm - phosphatidylinositol binding clathrin assembly protein, Ythdf1 - yth domain family 1, Supt20 - suppressor of ty 20, Prkdc - protein kinase, dna activated, catalytic polypeptide, Arid2 - at rich interactive domain 2 (arid, rfx-like), Kmt2a - lysine (k)-specific methyltransferase 2a, Tlr2 - toll-like receptor 2, Ctr9 - ctr9, paf1/rna polymerase ii complex component, homolog (s. cerevisiae), Egr1 - early growth response 1, Tet2 - tet methylcytosine dioxygenase 2, Kdm5a - lysine (k)-specific demethylase 5a, Egr3 - early growth response 3, Senp1 - sumo1/sentrin specific peptidase 1]
GO:0009890	negative regulation of biosynthetic process	1.04E-13	3.4E-11	1.47	10163	975	2019	285	[Nipbl - nipped-b homolog (drosophila), Errfi1 - erbb receptor feedback inhibitor 1, Ikzf1 - ikaros family zinc finger 1, Abca2 - atp-binding cassette, sub-family a (abc1), member 2, Nfx1 - nuclear transcription factor, x-box binding 1, Zhx1 - zinc fingers and homeoboxes 1, Rock2 - rho-associated coiled-coil containing protein kinase 2, Supt4a - suppressor of ty 4a, Capn3 - calpain 3, Nsd1 - nuclear receptor-binding set-domain protein 1, Bank1 - b cell scaffold protein with ankyrin repeats 1, Nkrf - nf-kappab repressing factor, Kdm1a - lysine (k)-specific demethylase 1a, Ezh1 - enhancer of zeste homolog 1 (drosophila), Zfp12 - zinc finger protein 12, Zfp36 - zinc finger protein 36, Cacna1a - calcium channel, voltage-dependent, p/q type, alpha 1a subunit, Mier1 - mesoderm induction early response 1 homolog (xenopus laevis, Daxx - fas death domain-associated protein, Cxxc5 - cxxc finger 5, Notch2 - notch 2, Lrch4 - leucine-rich repeats and calponin homology (ch) domain containing 4, Acvr2b - activin receptor iib, Mepce - methylphosphate capping enzyme, Zhx2 - zinc fingers and homeoboxes 2, Cbfb - core binding factor beta, Ctbp2 - c-terminal binding protein 2, Ctcf - ccctc-binding factor, Zeb1 - zinc finger e-box binding homeobox 1, Qk - quaking, Tcf7l2 - transcription factor 7 like 2, t cell specific, hmg box, Tcf7 - transcription factor 7, t cell specific, Notch1 - notch 1, Cbx4 - chromobox 4, Hcfc1 - host cell factor c1, Taf3 - taf3 rna polymerase ii, tata box binding protein (tbp)-associated factor, Zc3h12d - zinc finger ccch type containing 12d, Tbx6 - t-box 6, Bcl11a - b cell cll/lymphoma 11a (zinc finger protein), Crebrf - creb3 regulatory factor, Ep300 - e1a binding protein p300, Noc2l - nucleolar complex associated 2 homolog (s. cerevisiae), Ncor1 - nuclear receptor co-repressor 1, Mxd1 - max dimerization protein 1, Ptprc - protein tyrosine phosphatase, receptor type, c, Sirpa - signal-regulatory protein alpha, Irf1 - interferon regulatory factor 1, Fam3c - family with sequence similarity 3, member c, Foxp4 - forkhead box p4, Nelfcd - negative elongation factor complex member c/d, th1l, Smad7 - smad family member 7, Nfix - nuclear factor i/x, Rtf1 - rtf1, paf1/rna polymerase ii complex component, homolog (s. cerevisiae), Smarce1 - swi/snf related, matrix associated, actin dependent regulator of chromatin, subfamily e, member 1, Nfkb1 - nuclear factor of kappa light polypeptide gene enhancer in b cells 1, p105, Nfia - nuclear factor i/a, Irf2bp2 - interferon regulatory factor 2 binding protein 2, Aebp2 - ae binding protein 2, Runx2 - runt related transcription factor 2, Ubtf - upstream binding transcription factor, rna polymerase i, Vgll4 - vestigial like 4 (drosophila), Tcf3 - transcription factor 3, Runx1 - runt related transcription factor 1, Rxra - retinoid x receptor alpha, Dusp1 - dual specificity phosphatase 1, Tle1 - transducin-like enhancer of split 1, homolog of drosophila e(spl), Rarg - retinoic acid receptor, gamma, Nfatc1 - nuclear factor of activated t cells, cytoplasmic, calcineurin dependent 1, Grb7 - growth factor receptor bound protein 7, Hes7 - hairy and enhancer of split 7 (drosophila), Phf6 - phd finger protein 6, Tle2 - transducin-like enhancer of split 2, homolog of drosophila e(spl), Nfatc3 - nuclear factor of activated t cells, cytoplasmic, calcineurin dependent 3, Atxn1 - ataxin 1, Rara - retinoic acid receptor, alpha, Hnrnpu - heterogeneous nuclear ribonucleoprotein u, Satb1 - special at-rich sequence binding protein 1, Mettl14 - methyltransferase like 14, Entpd1 - ectonucleoside triphosphate diphosphohydrolase 1, Zfp318 - zinc finger protein 318, Trim28 - tripartite motif-containing 28, Zfp703 - zinc finger protein 703, Khdrbs1 - kh domain containing, rna binding, signal transduction associated 1, Traf3ip1 - traf3 interacting protein 1, Eapp - e2f-associated phosphoprotein, Zfp281 - zinc finger protein 281, Mta3 - metastasis associated 3, Xbp1 - x-box binding protein 1, Ncoa2 - nuclear receptor coactivator 2, Kdm5b - lysine (k)-specific demethylase 5b, Lrrfip1 - leucine rich repeat (in flii) interacting protein 1, Lpin1 - lipin 1, Ovol2 - ovo-like 2 (drosophila), N4bp2l2 - nedd4 binding protein 2-like 2, Gtpbp4 - gtp binding protein 4, Zbtb4 - zinc finger and btb domain containing 4, A430033K04Rik - riken cdna a430033k04 gene, Sesn2 - sestrin 2, Nab2 - ngfi-a binding protein 2, Fmr1 - fragile x mental retardation syndrome 1, Patz1 - poz (btb) and at hook containing zinc finger 1, Nr3c1 - nuclear receptor subfamily 3, group c, member 1, Rif1 - rap1 interacting factor 1 homolog (yeast), Soga1 - suppressor of glucose, autophagy associated 1, Ddx5 - dead (asp-glu-ala-asp) box polypeptide 5, Yy1 - yy1 transcription factor, Cebpa - ccaat/enhancer binding protein (c/ebp), alpha, Eid1 - ep300 interacting inhibitor of differentiation 1, Zfp869 - zinc finger protein 869, Hdac7 - histone deacetylase 7, Usp2 - ubiquitin specific peptidase 2, Hmg20a - high mobility group 20a, Zfp148 - zinc finger protein 148, Kdm2a - lysine (k)-specific demethylase 2a, Zscan2 - zinc finger and scan domain containing 2, Cebpd - ccaat/enhancer binding protein (c/ebp), delta, Cir1 - corepressor interacting with rbpj, 1, Thra - thyroid hormone receptor alpha, Il6ra - interleukin 6 receptor, alpha, Nelfb - negative elongation factor complex member b, cobra1, Cnot6l - ccr4-not transcription complex, subunit 6-like, Exosc10 - exosome component 10, Klf10 - kruppel-like factor 10, Myc - myelocytomatosis oncogene, Atrx - alpha thalassemia/mental retardation syndrome x-linked homolog (human), Lepr - leptin receptor, Mettl3 - methyltransferase like 3, Tgfbr1 - transforming growth factor, beta receptor i, Cdk6 - cyclin-dependent kinase 6, Zbtb2 - zinc finger and btb domain containing 2, Cdkn1b - cyclin-dependent kinase inhibitor 1b, Txnip - thioredoxin interacting protein, Mkx - mohawk homeobox, Pid1 - phosphotyrosine interaction domain containing 1, Kat7 - k(lysine) acetyltransferase 7, Ctnnbip1 - catenin beta interacting protein 1, Per2 - period circadian clock 2, Per1 - period circadian clock 1, Sall2 - sal-like 2 (drosophila), Dicer1 - dicer 1, ribonuclease type iii, Akirin2 - akirin 2, Ppm1d - protein phosphatase 1d magnesium-dependent, delta isoform, Atp2b4 - atpase, ca++ transporting, plasma membrane 4, Kat6a - k(lysine) acetyltransferase 6a, Flna - filamin, alpha, Zfhx2 - zinc finger homeobox 2, Zfp748 - zinc finger protein 748, Prkca - protein kinase c, alpha, Zfp451 - zinc finger protein 451, Kat8 - k(lysine) acetyltransferase 8, Hsf1 - heat shock factor 1, Chd8 - chromodomain helicase dna binding protein 8, Dnajb1 - dnaj (hsp40) homolog, subfamily b, member 1, Thap11 - thap domain containing 11, Tfdp2 - transcription factor dp 2, Klf3 - kruppel-like factor 3 (basic), Klf2 - kruppel-like factor 2 (lung), Skil - ski-like, Ski - ski sarcoma viral oncogene homolog (avian), Whsc1l1 - wolf-hirschhorn syndrome candidate 1-like 1 (human), Rbm15 - rna binding motif protein 15, Zfp715 - zinc finger protein 715, Mtf1 - metal response element binding transcription factor 1, Chd4 - chromodomain helicase dna binding protein 4, Nanos1 - nanos homolog 1 (drosophila), Arntl - aryl hydrocarbon receptor nuclear translocator-like, Id3 - inhibitor of dna binding 3, Ezr - ezrin, Zbtb20 - zinc finger and btb domain containing 20, Id1 - inhibitor of dna binding 1, Irf8 - interferon regulatory factor 8, Pias1 - protein inhibitor of activated stat 1, Vdr - vitamin d receptor, Cbx7 - chromobox 7, Trim11 - tripartite motif-containing 11, Cnot1 - ccr4-not transcription complex, subunit 1, Ehmt1 - euchromatic histone methyltransferase 1, Sin3a - transcriptional regulator, sin3a (yeast), Ehmt2 - euchromatic histone lysine n-methyltransferase 2, Kdm2b - lysine (k)-specific demethylase 2b, Pdcd4 - programmed cell death 4, Donson - downstream neighbor of son, Ylpm1 - ylp motif containing 1, Hnrnpd - heterogeneous nuclear ribonucleoprotein d, Cited2 - cbp/p300-interacting transactivator, with glu/asp-rich carboxy-terminal domain, 2, Rps6ka5 - ribosomal protein s6 kinase, polypeptide 5, Arid4a - at rich interactive domain 4a (rbp1-like), Cnbp - cellular nucleic acid binding protein, Snw1 - snw domain containing 1, Fzd1 - frizzled homolog 1 (drosophila), Fxr1 - fragile x mental retardation gene 1, autosomal homolog, Shc1 - src homology 2 domain-containing transforming protein c1, Smarca2 - swi/snf related, matrix associated, actin dependent regulator of chromatin, subfamily a, member 2, Ago4 - argonaute risc catalytic subunit 4, Zhx3 - zinc fingers and homeoboxes 3, Ikzf5 - ikaros family zinc finger 5, Hdac1 - histone deacetylase 1, Med1 - mediator complex subunit 1, Klf11 - kruppel-like factor 11, Hhex - hematopoietically expressed homeobox, Atf7 - activating transcription factor 7, Inpp5e - inositol polyphosphate-5-phosphatase e, Hipk1 - homeodomain interacting protein kinase 1, Jarid2 - jumonji, at rich interactive domain 2, Dusp5 - dual specificity phosphatase 5, Pou6f1 - pou domain, class 6, transcription factor 1, Ythdf2 - yth domain family 2, Creb1 - camp responsive element binding protein 1, Ywhab - tyrosine 3-monooxygenase/tryptophan 5-monooxygenase activation protein, beta polypeptide, Enc1 - ectodermal-neural cortex 1, Tob1 - transducer of erbb-2.1, Crebbp - creb binding protein, Zkscan17 - zinc finger with krab and scan domains 17, Zfp217 - zinc finger protein 217, Phf12 - phd finger protein 12, Dapk1 - death associated protein kinase 1, Jun - jun oncogene, Rbl1 - retinoblastoma-like 1 (p107), Nr2c1 - nuclear receptor subfamily 2, group c, member 1, Ajuba - ajuba lim protein, Jund - jun proto-oncogene related gene d, Bach2 - btb and cnc homology 2, Bach1 - btb and cnc homology 1, Klf7 - kruppel-like factor 7 (ubiquitous), Pcif1 - pdx1 c-terminal inhibiting factor 1, Foxk1 - forkhead box k1, Prdm1 - pr domain containing 1, with znf domain, Zbtb1 - zinc finger and btb domain containing 1, Zc3h4 - zinc finger ccch-type containing 4, Zkscan3 - zinc finger with krab and scan domains 3, Atf7ip - activating transcription factor 7 interacting protein, Pou2f1 - pou domain, class 2, transcription factor 1, Scaf4 - sr-related ctd-associated factor 4, Rela - v-rel reticuloendotheliosis viral oncogene homolog a (avian), Sp3 - trans-acting transcription factor 3, Rreb1 - ras responsive element binding protein 1, Gbp4 - guanylate binding protein 4, Hnrnpc - heterogeneous nuclear ribonucleoprotein c, Apopt1 - apoptogenic, mitochondrial 1, Cnot7 - ccr4-not transcription complex, subunit 7, Epc1 - enhancer of polycomb homolog 1 (drosophila), Zfp36l2 - zinc finger protein 36, c3h type-like 2, Bptf - bromodomain phd finger transcription factor, Gon4l - gon-4-like (c.elegans), Rfx3 - regulatory factor x, 3 (influences hla class ii expression), Zfp111 - zinc finger protein 111, Kat6b - k(lysine) acetyltransferase 6b, Pbxip1 - pre b cell leukemia transcription factor interacting protein 1, Upf1 - upf1 regulator of nonsense transcripts homolog (yeast), Sirt1 - sirtuin 1, Eed - embryonic ectoderm development, Zfp296 - zinc finger protein 296, Bcor - bcl6 interacting corepressor, Taf7 - taf7 rna polymerase ii, tata box binding protein (tbp)-associated factor, Cdc73 - cell division cycle 73, paf1/rna polymerase ii complex component, Mdm4 - transformed mouse 3t3 cell double minute 4, Ttf1 - transcription termination factor, rna polymerase i, Arid1a - at rich interactive domain 1a (swi-like), Foxp1 - forkhead box p1, Nrip1 - nuclear receptor interacting protein 1, Otud7b - otu domain containing 7b, Smarca5 - swi/snf related, matrix associated, actin dependent regulator of chromatin, subfamily a, member 5, Irf3 - interferon regulatory factor 3, Gatad2b - gata zinc finger domain containing 2b, Prox1 - prospero-related homeobox 1, Dcp2 - dcp2 decapping enzyme homolog (s. cerevisiae), Scaf8 - sr-related ctd-associated factor 8, Tsc22d3 - tsc22 domain family, member 3, Zfp608 - zinc finger protein 608, Inpp5k - inositol polyphosphate 5-phosphatase k, Xrn1 - 5'-3' exoribonuclease 1, Zbtb10 - zinc finger and btb domain containing 10, Mga - max gene associated, Tnrc6b - trinucleotide repeat containing 6b, Rsf1 - remodeling and spacing factor 1, Eif4a2 - eukaryotic translation initiation factor 4a2, Eif4ebp1 - eukaryotic translation initiation factor 4e binding protein 1, Kdm5c - lysine (k)-specific demethylase 5c, Hr - hairless, Btg2 - b cell translocation gene 2, anti-proliferative, Ncor2 - nuclear receptor co-repressor 2, Ctr9 - ctr9, paf1/rna polymerase ii complex component, homolog (s. cerevisiae), Egr1 - early growth response 1, Pot1b - protection of telomeres 1b, Kdm5a - lysine (k)-specific demethylase 5a]
GO:0031328	positive regulation of cellular biosynthetic process	1.22E-13	3.88E-11	1.42	10163	1189	2019	335	[Nipbl - nipped-b homolog (drosophila), Akna - at-hook transcription factor, Ikzf1 - ikaros family zinc finger 1, Phf1 - phd finger protein 1, Abca2 - atp-binding cassette, sub-family a (abc1), member 2, Ikzf3 - ikaros family zinc finger 3, Supt6 - suppressor of ty 6, Ptk2b - ptk2 protein tyrosine kinase 2 beta, Eif5a2 - eukaryotic translation initiation factor 5a2, Nvl - nuclear vcp-like, Tmsb4x - thymosin, beta 4, x chromosome, Supt4a - suppressor of ty 4a, Il27 - interleukin 27, Nrf1 - nuclear respiratory factor 1, Zbtb48 - zinc finger and btb domain containing 48, Capn3 - calpain 3, Capn2 - calpain 2, Nsd1 - nuclear receptor-binding set-domain protein 1, Ino80 - ino80 homolog (s. cerevisiae), Nkrf - nf-kappab repressing factor, Rpusd4 - rna pseudouridylate synthase domain containing 4, Creb5 - camp responsive element binding protein 5, Brd4 - bromodomain containing 4, Kdm1a - lysine (k)-specific demethylase 1a, Ezh1 - enhancer of zeste homolog 1 (drosophila), Kmt2b - lysine (k)-specific methyltransferase 2b, Daxx - fas death domain-associated protein, Nod2 - nucleotide-binding oligomerization domain containing 2, Tlr8 - toll-like receptor 8, Ssbp3 - single-stranded dna binding protein 3, Plagl2 - pleiomorphic adenoma gene-like 2, Acvr1b - activin a receptor, type 1b, Acvr1 - activin a receptor, type 1, Stat5b - signal transducer and activator of transcription 5b, Cbfb - core binding factor beta, Ctbp2 - c-terminal binding protein 2, Ctcf - ccctc-binding factor, Zeb1 - zinc finger e-box binding homeobox 1, Taf4b - taf4b rna polymerase ii, tata box binding protein (tbp)-associated factor, Rps6ka1 - ribosomal protein s6 kinase polypeptide 1, Tcf7l2 - transcription factor 7 like 2, t cell specific, hmg box, Ets1 - e26 avian leukemia oncogene 1, 5' domain, Notch1 - notch 1, Epcam - epithelial cell adhesion molecule, Klf6 - kruppel-like factor 6, Asph - aspartate-beta-hydroxylase, Hcfc1 - host cell factor c1, Atxn7 - ataxin 7, Ltb - lymphotoxin b, Tbx6 - t-box 6, Crebrf - creb3 regulatory factor, Supt16 - suppressor of ty 16, Ep300 - e1a binding protein p300, Dtx3l - deltex 3-like (drosophila), Ercc2 - excision repair cross-complementing rodent repair deficiency, complementation group 2, Ptprc - protein tyrosine phosphatase, receptor type, c, Smad1 - smad family member 1, Irf1 - interferon regulatory factor 1, Ercc1 - excision repair cross-complementing rodent repair deficiency, complementation group 1, Rnf20 - ring finger protein 20, Rtf1 - rtf1, paf1/rna polymerase ii complex component, homolog (s. cerevisiae), Nfix - nuclear factor i/x, Nfkb1 - nuclear factor of kappa light polypeptide gene enhancer in b cells 1, p105, Nfia - nuclear factor i/a, Rnf6 - ring finger protein (c3h2c3 type) 6, Actr2 - arp2 actin-related protein 2, Lpin2 - lipin 2, Spn - sialophorin, Nfya - nuclear transcription factor-y alpha, Runx2 - runt related transcription factor 2, Ubtf - upstream binding transcription factor, rna polymerase i, Tcf3 - transcription factor 3, Rxrb - retinoid x receptor beta, Rxra - retinoid x receptor alpha, Runx1 - runt related transcription factor 1, Larp4b - la ribonucleoprotein domain family, member 4b, Heatr1 - heat repeat containing 1, Rarg - retinoic acid receptor, gamma, Nfatc1 - nuclear factor of activated t cells, cytoplasmic, calcineurin dependent 1, Lmo4 - lim domain only 4, Lmo2 - lim domain only 2, Fos - fbj osteosarcoma oncogene, Nfatc3 - nuclear factor of activated t cells, cytoplasmic, calcineurin dependent 3, Wiz - widely-interspaced zinc finger motifs, Atxn1 - ataxin 1, Cd3e - cd3 antigen, epsilon polypeptide, Kmt2c - lysine (k)-specific methyltransferase 2c, Fosl2 - fos-like antigen 2, Rara - retinoic acid receptor, alpha, Fosb - fbj osteosarcoma oncogene b, Hnrnpu - heterogeneous nuclear ribonucleoprotein u, Il18 - interleukin 18, Zfp318 - zinc finger protein 318, Fpr2 - formyl peptide receptor 2, Ikbkb - inhibitor of kappab kinase beta, Trim28 - tripartite motif-containing 28, Arid4b - at rich interactive domain 4b (rbp1-like), Mllt3 - myeloid/lymphoid or mixed-lineage leukemia (trithorax homolog, drosophila); translocated to, 3, Khdrbs1 - kh domain containing, rna binding, signal transduction associated 1, Eapp - e2f-associated phosphoprotein, Zfp281 - zinc finger protein 281, Egln1 - egl nine homolog 1 (c. elegans), Xbp1 - x-box binding protein 1, Ncoa2 - nuclear receptor coactivator 2, Ncoa1 - nuclear receptor coactivator 1, Cd27 - cd27 antigen, Spib - spi-b transcription factor (spi-1/pu.1 related), Cct4 - chaperonin containing tcp1, subunit 4 (delta), Phip - pleckstrin homology domain interacting protein, Ccnk - cyclin k, Lpin1 - lipin 1, Ccnt1 - cyclin t1, Ovol2 - ovo-like 2 (drosophila), Cdon - cell adhesion molecule-related/down-regulated by oncogenes, Rhog - ras homolog gene family, member g, Sesn2 - sestrin 2, Patz1 - poz (btb) and at hook containing zinc finger 1, Fmr1 - fragile x mental retardation syndrome 1, Nr3c1 - nuclear receptor subfamily 3, group c, member 1, Ppp1r12a - protein phosphatase 1, regulatory (inhibitor) subunit 12a, Ddx5 - dead (asp-glu-ala-asp) box polypeptide 5, Klf13 - kruppel-like factor 13, Arhgef2 - rho/rac guanine nucleotide exchange factor (gef) 2, Yy1 - yy1 transcription factor, Scap - srebf chaperone, Cebpa - ccaat/enhancer binding protein (c/ebp), alpha, Tgfb2 - transforming growth factor, beta 2, Tsc22d1 - tsc22 domain family, member 1, Adrbk1 - adrenergic receptor kinase, beta 1, Dyrk2 - dual-specificity tyrosine-(y)-phosphorylation regulated kinase 2, Ccpg1 - cell cycle progression 1, Zfp148 - zinc finger protein 148, Cx3cl1 - chemokine (c-x3-c motif) ligand 1, Kmt2e - lysine (k)-specific methyltransferase 2e, Cebpg - ccaat/enhancer binding protein (c/ebp), gamma, Ppp2r5d - protein phosphatase 2, regulatory subunit b (b56), delta isoform, Zscan2 - zinc finger and scan domain containing 2, Cebpd - ccaat/enhancer binding protein (c/ebp), delta, Trp53bp1 - transformation related protein 53 binding protein 1, Thra - thyroid hormone receptor alpha, Bcl11b - b cell leukemia/lymphoma 11b, Myd88 - myeloid differentiation primary response gene 88, Klf10 - kruppel-like factor 10, Myc - myelocytomatosis oncogene, Atrx - alpha thalassemia/mental retardation syndrome x-linked homolog (human), Mettl3 - methyltransferase like 3, Tgfbr1 - transforming growth factor, beta receptor i, Ywhah - tyrosine 3-monooxygenase/tryptophan 5-monooxygenase activation protein, eta polypeptide, Banp - btg3 associated nuclear protein, Gpbp1 - gc-rich promoter binding protein 1, Mkx - mohawk homeobox, Pid1 - phosphotyrosine interaction domain containing 1, Kat7 - k(lysine) acetyltransferase 7, Ddx41 - dead (asp-glu-ala-asp) box polypeptide 41, Map2k1 - mitogen-activated protein kinase kinase 1, Per1 - period circadian clock 1, Sall2 - sal-like 2 (drosophila), Dicer1 - dicer 1, ribonuclease type iii, Prkd2 - protein kinase d2, Akirin2 - akirin 2, Ddx58 - dead (asp-glu-ala-asp) box polypeptide 58, Arrb2 - arrestin, beta 2, Kat6a - k(lysine) acetyltransferase 6a, Zfhx2 - zinc finger homeobox 2, Hsp90aa1 - heat shock protein 90, alpha (cytosolic), class a member 1, Kat8 - k(lysine) acetyltransferase 8, Hivep3 - human immunodeficiency virus type i enhancer binding protein 3, Hsp90ab1 - heat shock protein 90 alpha (cytosolic), class b member 1, Hsf1 - heat shock factor 1, Chd8 - chromodomain helicase dna binding protein 8, Maml1 - mastermind like 1 (drosophila), Kat2a - k(lysine) acetyltransferase 2a, Tfdp2 - transcription factor dp 2, Psip1 - pc4 and sfrs1 interacting protein 1, Maml3 - mastermind like 3 (drosophila), Klf2 - kruppel-like factor 2 (lung), Ube3a - ubiquitin protein ligase e3a, Dgat2 - diacylglycerol o-acyltransferase 2, Ski - ski sarcoma viral oncogene homolog (avian), Ash1l - ash1 (absent, small, or homeotic)-like (drosophila), Whsc1l1 - wolf-hirschhorn syndrome candidate 1-like 1 (human), Rbm15 - rna binding motif protein 15, Dyrk1a - dual-specificity tyrosine-(y)-phosphorylation regulated kinase 1a, Zfp715 - zinc finger protein 715, Ddx17 - dead (asp-glu-ala-asp) box polypeptide 17, Mapk14 - mitogen-activated protein kinase 14, Mtf1 - metal response element binding transcription factor 1, Usp22 - ubiquitin specific peptidase 22, Pik3r1 - phosphatidylinositol 3-kinase, regulatory subunit, polypeptide 1 (p85 alpha), Kdm6b - kdm1 lysine (k)-specific demethylase 6b, Map3k5 - mitogen-activated protein kinase kinase kinase 5, Icosl - icos ligand, Map3k2 - mitogen-activated protein kinase kinase kinase 2, Nlrp3 - nlr family, pyrin domain containing 3, Tlr5 - toll-like receptor 5, Chp1 - calcineurin-like ef hand protein 1, Ccnt2 - cyclin t2, Arntl - aryl hydrocarbon receptor nuclear translocator-like, Yaf2 - yy1 associated factor 2, Elavl1 - elav (embryonic lethal, abnormal vision)-like 1 (hu antigen r), Cdc5l - cell division cycle 5-like (s. pombe), Zbtb20 - zinc finger and btb domain containing 20, Irf8 - interferon regulatory factor 8, Cdt1 - chromatin licensing and dna replication factor 1, Vezf1 - vascular endothelial zinc finger 1, Gal - galanin, Agap2 - arfgap with gtpase domain, ankyrin repeat and ph domain 2, Pias1 - protein inhibitor of activated stat 1, Vdr - vitamin d receptor, Foxj2 - forkhead box j2, Cbx7 - chromobox 7, Raf1 - v-raf-leukemia viral oncogene 1, Gabpb2 - ga repeat binding protein, beta 2, Tada3 - transcriptional adaptor 3, Sin3a - transcriptional regulator, sin3a (yeast), Ier5 - immediate early response 5, Ier2 - immediate early response 2, Jmjd6 - jumonji domain containing 6, Ccr7 - chemokine (c-c motif) receptor 7, Usp21 - ubiquitin specific peptidase 21, Hnrnpd - heterogeneous nuclear ribonucleoprotein d, Rps6ka5 - ribosomal protein s6 kinase, polypeptide 5, Cited2 - cbp/p300-interacting transactivator, with glu/asp-rich carboxy-terminal domain, 2, Arid4a - at rich interactive domain 4a (rbp1-like), Cnbp - cellular nucleic acid binding protein, Snw1 - snw domain containing 1, Fzd1 - frizzled homolog 1 (drosophila), Trerf1 - transcriptional regulating factor 1, Chd7 - chromodomain helicase dna binding protein 7, Fxr1 - fragile x mental retardation gene 1, autosomal homolog, Shc1 - src homology 2 domain-containing transforming protein c1, Tet3 - tet methylcytosine dioxygenase 3, Smarca2 - swi/snf related, matrix associated, actin dependent regulator of chromatin, subfamily a, member 2, Usf1 - upstream transcription factor 1, Ikzf5 - ikaros family zinc finger 5, Jhdm1d - jumonji c domain-containing histone demethylase 1 homolog d (s. cerevisiae), Elf4 - e74-like factor 4 (ets domain transcription factor), Hdac1 - histone deacetylase 1, Pbx1 - pre b cell leukemia homeobox 1, Plcd1 - phospholipase c, delta 1, Pbx2 - pre b cell leukemia homeobox 2, Plscr1 - phospholipid scramblase 1, Med1 - mediator complex subunit 1, Hhex - hematopoietically expressed homeobox, Bcl10 - b cell leukemia/lymphoma 10, Jag1 - jagged 1, Trf - transferrin, Crlf3 - cytokine receptor-like factor 3, Ythdf2 - yth domain family 2, Creb1 - camp responsive element binding protein 1, Crebbp - creb binding protein, Zkscan17 - zinc finger with krab and scan domains 17, Hivep2 - human immunodeficiency virus type i enhancer binding protein 2, Jup - junction plakoglobin, Elf1 - e74-like factor 1, Jun - jun oncogene, Ajuba - ajuba lim protein, Jund - jun proto-oncogene related gene d, Cxxc1 - cxxc finger 1 (phd domain), Bach1 - btb and cnc homology 1, Klf7 - kruppel-like factor 7 (ubiquitous), Pcif1 - pdx1 c-terminal inhibiting factor 1, Ell - elongation factor rna polymerase ii, Mllt10 - myeloid/lymphoid or mixed-lineage leukemia (trithorax homolog, drosophila); translocated to, 10, Elovl5 - elovl family member 5, elongation of long chain fatty acids (yeast), Foxk1 - forkhead box k1, Zfp292 - zinc finger protein 292, Taf6 - taf6 rna polymerase ii, tata box binding protein (tbp)-associated factor, Zkscan3 - zinc finger with krab and scan domains 3, Atf7ip - activating transcription factor 7 interacting protein, Chd6 - chromodomain helicase dna binding protein 6, Med13 - mediator complex subunit 13, Pou2af1 - pou domain, class 2, associating factor 1, Rprd1b - regulation of nuclear pre-mrna domain containing 1b, Pou2f1 - pou domain, class 2, transcription factor 1, Trp53inp2 - transformation related protein 53 inducible nuclear protein 2, Rela - v-rel reticuloendotheliosis viral oncogene homolog a (avian), Crtc3 - creb regulated transcription coactivator 3, Sp3 - trans-acting transcription factor 3, Rreb1 - ras responsive element binding protein 1, Zfp740 - zinc finger protein 740, Sp1 - trans-acting transcription factor 1, Mavs - mitochondrial antiviral signaling protein, Tbp - tata box binding protein, Cnot7 - ccr4-not transcription complex, subunit 7, Hnrnpl - heterogeneous nuclear ribonucleoprotein l, Epc1 - enhancer of polycomb homolog 1 (drosophila), Akap8l - a kinase (prka) anchor protein 8-like, Plag1 - pleiomorphic adenoma gene 1, Chtf8 - ctf8, chromosome transmission fidelity factor 8, Bptf - bromodomain phd finger transcription factor, Rfx2 - regulatory factor x, 2 (influences hla class ii expression), Rfx3 - regulatory factor x, 3 (influences hla class ii expression), Kat6b - k(lysine) acetyltransferase 6b, Card11 - caspase recruitment domain family, member 11, Sirt1 - sirtuin 1, Fam129a - family with sequence similarity 129, member a, Cdk13 - cyclin-dependent kinase 13, Taf7 - taf7 rna polymerase ii, tata box binding protein (tbp)-associated factor, Cdc73 - cell division cycle 73, paf1/rna polymerase ii complex component, Ebf1 - early b cell factor 1, Arid1a - at rich interactive domain 1a (swi-like), Foxp1 - forkhead box p1, Nrip1 - nuclear receptor interacting protein 1, Smarca5 - swi/snf related, matrix associated, actin dependent regulator of chromatin, subfamily a, member 5, Gpbp1l1 - gc-rich promoter binding protein 1-like 1, Irf3 - interferon regulatory factor 3, Dna2 - dna replication helicase 2 homolog (yeast), Iqce - iq motif containing e, Prox1 - prospero-related homeobox 1, Scaf8 - sr-related ctd-associated factor 8, S1pr1 - sphingosine-1-phosphate receptor 1, Npat - nuclear protein in the at region, Rps6ka3 - ribosomal protein s6 kinase polypeptide 3, Helz2 - helicase with zinc finger 2, transcriptional coactivator, Inpp5k - inositol polyphosphate 5-phosphatase k, Mkl2 - mkl/myocardin-like 2, Mga - max gene associated, Rsf1 - remodeling and spacing factor 1, Mef2d - myocyte enhancer factor 2d, Meis1 - meis homeobox 1, Hltf - helicase-like transcription factor, Picalm - phosphatidylinositol binding clathrin assembly protein, Ythdf1 - yth domain family 1, Supt20 - suppressor of ty 20, Prkdc - protein kinase, dna activated, catalytic polypeptide, Arid2 - at rich interactive domain 2 (arid, rfx-like), Kmt2a - lysine (k)-specific methyltransferase 2a, Tlr2 - toll-like receptor 2, Ctr9 - ctr9, paf1/rna polymerase ii complex component, homolog (s. cerevisiae), Egr1 - early growth response 1, Tet2 - tet methylcytosine dioxygenase 2, Kdm5a - lysine (k)-specific demethylase 5a, Egr3 - early growth response 3, Senp1 - sumo1/sentrin specific peptidase 1]
GO:0019222	regulation of metabolic process	4.83E-13	1.5E-10	1.19	10163	3599	2019	854	[Zmym6 - zinc finger, mym-type 6, Errfi1 - erbb receptor feedback inhibitor 1, Bag5 - bcl2-associated athanogene 5, Akna - at-hook transcription factor, Ikzf1 - ikaros family zinc finger 1, Abca2 - atp-binding cassette, sub-family a (abc1), member 2, Ikzf3 - ikaros family zinc finger 3, Zscan20 - zinc finger and scan domains 20, Abcg1 - atp-binding cassette, sub-family g (white), member 1, Secisbp2l - secis binding protein 2-like, Abl1 - c-abl oncogene 1, non-receptor tyrosine kinase, Zfx - zinc finger protein x-linked, Nfx1 - nuclear transcription factor, x-box binding 1, Ptk2b - ptk2 protein tyrosine kinase 2 beta, Eif5a2 - eukaryotic translation initiation factor 5a2, Zhx1 - zinc fingers and homeoboxes 1, Lrig2 - leucine-rich repeats and immunoglobulin-like domains 2, Tmsb4x - thymosin, beta 4, x chromosome, Zbtb48 - zinc finger and btb domain containing 48, Stk40 - serine/threonine kinase 40, Pten - phosphatase and tensin homolog, Nkrf - nf-kappab repressing factor, Kdm1a - lysine (k)-specific demethylase 1a, Zfp36 - zinc finger protein 36, 2810408A11Rik - riken cdna 2810408a11 gene, Zfp39 - zinc finger protein 39, Rbm26 - rna binding motif protein 26, Acvr1b - activin a receptor, type 1b, Rbm22 - rna binding motif protein 22, Acvr1 - activin a receptor, type 1, Pdk3 - pyruvate dehydrogenase kinase, isoenzyme 3, Cpsf6 - cleavage and polyadenylation specific factor 6, Zscan12 - zinc finger and scan domain containing 12, Chd5 - chromodomain helicase dna binding protein 5, Acvr2b - activin receptor iib, Fiz1 - flt3 interacting zinc finger protein 1, Qk - quaking, Ets1 - e26 avian leukemia oncogene 1, 5' domain, Ptpn6 - protein tyrosine phosphatase, non-receptor type 6, Pxn - paxillin, Klf6 - kruppel-like factor 6, Hcfc1 - host cell factor c1, Hck - hemopoietic cell kinase, Taf3 - taf3 rna polymerase ii, tata box binding protein (tbp)-associated factor, Prr7 - proline rich 7 (synaptic), Hnrnpa0 - heterogeneous nuclear ribonucleoprotein a0, Zc3h12d - zinc finger ccch type containing 12d, Crebrf - creb3 regulatory factor, Gmcl1 - germ cell-less homolog 1 (drosophila), Dtx3l - deltex 3-like (drosophila), L3mbtl3 - l(3)mbt-like 3 (drosophila), Adra2a - adrenergic receptor, alpha 2a, Samd9l - sterile alpha motif domain containing 9-like, Ptprc - protein tyrosine phosphatase, receptor type, c, Sirpa - signal-regulatory protein alpha, Foxp4 - forkhead box p4, Adrb1 - adrenergic receptor, beta 1, Ccdc55 - coiled-coil domain containing 55, Irf2bp2 - interferon regulatory factor 2 binding protein 2, Rnf6 - ring finger protein (c3h2c3 type) 6, Actr2 - arp2 actin-related protein 2, Aebp2 - ae binding protein 2, Zscan26 - zinc finger and scan domain containing 26, Magi3 - membrane associated guanylate kinase, ww and pdz domain containing 3, Dusp1 - dual specificity phosphatase 1, Rarg - retinoic acid receptor, gamma, Grb7 - growth factor receptor bound protein 7, Wiz - widely-interspaced zinc finger motifs, Rara - retinoic acid receptor, alpha, Zfp809 - zinc finger protein 809, Mettl14 - methyltransferase like 14, Raly - hnrnp-associated with lethal yellow, Zfp703 - zinc finger protein 703, Mllt3 - myeloid/lymphoid or mixed-lineage leukemia (trithorax homolog, drosophila); translocated to, 3, Zfp426 - zinc finger protein 426, Traf3ip1 - traf3 interacting protein 1, Wrn - werner syndrome homolog (human), Xbp1 - x-box binding protein 1, Rad50 - rad50 homolog (s. cerevisiae), Tbc1d25 - tbc1 domain family, member 25, Alox5 - arachidonate 5-lipoxygenase, Spib - spi-b transcription factor (spi-1/pu.1 related), Nfam1 - nfat activating molecule with itam motif 1, Kctd20 - potassium channel tetramerisation domain containing 20, Nr3c1 - nuclear receptor subfamily 3, group c, member 1, Gtpbp1 - gtp binding protein 1, Yy1 - yy1 transcription factor, Scap - srebf chaperone, Setd2 - set domain containing 2, Zfp869 - zinc finger protein 869, Usp2 - ubiquitin specific peptidase 2, Trim26 - tripartite motif-containing 26, Hmg20a - high mobility group 20a, Hnrnpf - heterogeneous nuclear ribonucleoprotein f, Zfp148 - zinc finger protein 148, Sf1 - splicing factor 1, Zscan2 - zinc finger and scan domain containing 2, Zfp280d - zinc finger protein 280d, Cir1 - corepressor interacting with rbpj, 1, Otud4 - otu domain containing 4, Atrx - alpha thalassemia/mental retardation syndrome x-linked homolog (human), C2cd3 - c2 calcium-dependent domain containing 3, Chordc1 - cysteine and histidine-rich domain (chord)-containing, zinc-binding protein 1, Heg1 - heg homolog 1 (zebrafish), Aplp2 - amyloid beta (a4) precursor-like protein 2, Ywhah - tyrosine 3-monooxygenase/tryptophan 5-monooxygenase activation protein, eta polypeptide, Banp - btg3 associated nuclear protein, Mkx - mohawk homeobox, Birc2 - baculoviral iap repeat-containing 2, Pid1 - phosphotyrosine interaction domain containing 1, Morc2a - microrchidia 2a, Ppp1r7 - protein phosphatase 1, regulatory (inhibitor) subunit 7, Sart3 - squamous cell carcinoma antigen recognized by t cells 3, Akirin2 - akirin 2, Ppm1d - protein phosphatase 1d magnesium-dependent, delta isoform, Ppp1r35 - protein phosphatase 1, regulatory subunit 35, Tnks2 - tankyrase, trf1-interacting ankyrin-related adp-ribose polymerase 2, Map3k14 - mitogen-activated protein kinase kinase kinase 14, Hspa1b - heat shock protein 1b, Prkcg - protein kinase c, gamma, Zfp748 - zinc finger protein 748, Prkca - protein kinase c, alpha, Hsp90aa1 - heat shock protein 90, alpha (cytosolic), class a member 1, Prkch - protein kinase c, eta, Zfp451 - zinc finger protein 451, Ttc39b - tetratricopeptide repeat domain 39b, Hsp90ab1 - heat shock protein 90 alpha (cytosolic), class b member 1, Hsf1 - heat shock factor 1, Phlpp1 - ph domain and leucine rich repeat protein phosphatase 1, Thoc2 - tho complex 2, Zfp646 - zinc finger protein 646, Esco1 - establishment of cohesion 1 homolog 1 (s. cerevisiae), Tfdp2 - transcription factor dp 2, Maml3 - mastermind like 3 (drosophila), Ube3a - ubiquitin protein ligase e3a, Rab27a - rab27a, member ras oncogene family, Whsc1l1 - wolf-hirschhorn syndrome candidate 1-like 1 (human), Zfp715 - zinc finger protein 715, Pik3r1 - phosphatidylinositol 3-kinase, regulatory subunit, polypeptide 1 (p85 alpha), Pde12 - phosphodiesterase 12, Chd4 - chromodomain helicase dna binding protein 4, Tlr5 - toll-like receptor 5, Pip4k2a - phosphatidylinositol-5-phosphate 4-kinase, type ii, alpha, Nanos1 - nanos homolog 1 (drosophila), Trib1 - tribbles homolog 1 (drosophila), Arntl - aryl hydrocarbon receptor nuclear translocator-like, Vstm2a - v-set and transmembrane domain containing 2a, Slc6a4 - solute carrier family 6 (neurotransmitter transporter, serotonin), member 4, Elavl1 - elav (embryonic lethal, abnormal vision)-like 1 (hu antigen r), Id3 - inhibitor of dna binding 3, Ezr - ezrin, Id1 - inhibitor of dna binding 1, Irf8 - interferon regulatory factor 8, Vezf1 - vascular endothelial zinc finger 1, Trim65 - tripartite motif-containing 65, Vdr - vitamin d receptor, Smurf2 - smad specific e3 ubiquitin protein ligase 2, Pank2 - pantothenate kinase 2, Gabpb2 - ga repeat binding protein, beta 2, Ehmt1 - euchromatic histone methyltransferase 1, Cnot1 - ccr4-not transcription complex, subunit 1, Gle1 - gle1 rna export mediator (yeast), Vav2 - vav 2 oncogene, Ier5 - immediate early response 5, Zfp583 - zinc finger protein 583, Ier2 - immediate early response 2, Bod1l - biorientation of chromosomes in cell division 1-like, Jmjd6 - jumonji domain containing 6, Hnrnpd - heterogeneous nuclear ribonucleoprotein d, Mterfd2 - mterf domain containing 2, Snw1 - snw domain containing 1, Kdm6a - lysine (k)-specific demethylase 6a, Trim32 - tripartite motif-containing 32, Map3k9 - mitogen-activated protein kinase kinase kinase 9, Plcg2 - phospholipase c, gamma 2, Usf1 - upstream transcription factor 1, Jhdm1d - jumonji c domain-containing histone demethylase 1 homolog d (s. cerevisiae), Deptor - dep domain containing mtor-interacting protein, Hdac1 - histone deacetylase 1, Plcd1 - phospholipase c, delta 1, Med1 - mediator complex subunit 1, Plscr1 - phospholipid scramblase 1, Hhex - hematopoietically expressed homeobox, Zbtb24 - zinc finger and btb domain containing 24, Bcl10 - b cell leukemia/lymphoma 10, Trf - transferrin, Hipk1 - homeodomain interacting protein kinase 1, Crlf3 - cytokine receptor-like factor 3, Pou6f1 - pou domain, class 6, transcription factor 1, Ythdf2 - yth domain family 2, Ywhab - tyrosine 3-monooxygenase/tryptophan 5-monooxygenase activation protein, beta polypeptide, Tob1 - transducer of erbb-2.1, Zkscan17 - zinc finger with krab and scan domains 17, Hivep2 - human immunodeficiency virus type i enhancer binding protein 2, Ankrd13b - ankyrin repeat domain 13b, Phf12 - phd finger protein 12, Dapk1 - death associated protein kinase 1, Nr2c1 - nuclear receptor subfamily 2, group c, member 1, Bach2 - btb and cnc homology 2, Cxxc1 - cxxc finger 1 (phd domain), Bach1 - btb and cnc homology 1, Traf4 - tnf receptor associated factor 4, Rassf5 - ras association (ralgds/af-6) domain family member 5, Top2b - topoisomerase (dna) ii beta, Bcl2l11 - bcl2-like 11 (apoptosis facilitator), Zbtb1 - zinc finger and btb domain containing 1, Prdm1 - pr domain containing 1, with znf domain, Zc3h4 - zinc finger ccch-type containing 4, Tmem150b - transmembrane protein 150b, Atf7ip - activating transcription factor 7 interacting protein, Pou2af1 - pou domain, class 2, associating factor 1, Pou2f1 - pou domain, class 2, transcription factor 1, Rnf31 - ring finger protein 31, Hnrnpc - heterogeneous nuclear ribonucleoprotein c, Clec16a - c-type lectin domain family 16, member a, Hnrnpl - heterogeneous nuclear ribonucleoprotein l, Cnot7 - ccr4-not transcription complex, subunit 7, Top1 - topoisomerase (dna) i, Akap8l - a kinase (prka) anchor protein 8-like, Zfp36l2 - zinc finger protein 36, c3h type-like 2, Kat6b - k(lysine) acetyltransferase 6b, Cdk13 - cyclin-dependent kinase 13, Cdc73 - cell division cycle 73, paf1/rna polymerase ii complex component, Ttf1 - transcription termination factor, rna polymerase i, Nrip1 - nuclear receptor interacting protein 1, Lsr - lipolysis stimulated lipoprotein receptor, Parp16 - poly (adp-ribose) polymerase family, member 16, Pdlim1 - pdz and lim domain 1 (elfin), Prkab2 - protein kinase, amp-activated, beta 2 non-catalytic subunit, Irf3 - interferon regulatory factor 3, Nlrc4 - nlr family, card domain containing 4, Lrrk1 - leucine-rich repeat kinase 1, Iqce - iq motif containing e, Prox1 - prospero-related homeobox 1, Zfp608 - zinc finger protein 608, Inpp5k - inositol polyphosphate 5-phosphatase k, Tnrc6b - trinucleotide repeat containing 6b, Rsf1 - remodeling and spacing factor 1, Picalm - phosphatidylinositol binding clathrin assembly protein, Lpar2 - lysophosphatidic acid receptor 2, Rnf144a - ring finger protein 144a, Prkdc - protein kinase, dna activated, catalytic polypeptide, Hr - hairless, Btg2 - b cell translocation gene 2, anti-proliferative, Prkar2b - protein kinase, camp dependent regulatory, type ii beta, Prkar2a - protein kinase, camp dependent regulatory, type ii alpha, Kmt2a - lysine (k)-specific methyltransferase 2a, Bsn - bassoon, Spon1 - spondin 1, (f-spondin) extracellular matrix protein, Ctr9 - ctr9, paf1/rna polymerase ii complex component, homolog (s. cerevisiae), Tet2 - tet methylcytosine dioxygenase 2, Zc3h10 - zinc finger ccch type containing 10, Caml - calcium modulating ligand, Csnk1e - casein kinase 1, epsilon, Rock2 - rho-associated coiled-coil containing protein kinase 2, Ip6k1 - inositol hexaphosphate kinase 1, Capn3 - calpain 3, Capn2 - calpain 2, Zfp182 - zinc finger protein 182, Creb5 - camp responsive element binding protein 5, Sh2d3c - sh2 domain containing 3c, Zfp12 - zinc finger protein 12, Brat1 - brca1-associated atm activator 1, C5ar1 - complement component 5a receptor 1, Mbtd1 - mbt domain containing 1, Abhd6 - abhydrolase domain containing 6, Cacna1a - calcium channel, voltage-dependent, p/q type, alpha 1a subunit, Tlr8 - toll-like receptor 8, Lrch4 - leucine-rich repeats and calponin homology (ch) domain containing 4, Mepce - methylphosphate capping enzyme, Cbfb - core binding factor beta, Adtrp - androgen dependent tfpi regulating protein, Rps6ka1 - ribosomal protein s6 kinase polypeptide 1, Rlf - rearranged l-myc fusion sequence, Lilra5 - leukocyte immunoglobulin-like receptor, subfamily a (with tm domain), member 5, Eefsec - eukaryotic elongation factor, selenocysteine-trna-specific, Cbx4 - chromobox 4, Asph - aspartate-beta-hydroxylase, Polr2a - polymerase (rna) ii (dna directed) polypeptide a, Usp37 - ubiquitin specific peptidase 37, Ccnd2 - cyclin d2, Ncor1 - nuclear receptor co-repressor 1, Mbnl3 - muscleblind-like 3 (drosophila), Zfp110 - zinc finger protein 110, Irf1 - interferon regulatory factor 1, Rnf20 - ring finger protein 20, Pmepa1 - prostate transmembrane protein, androgen induced 1, Fam168a - family with sequence similarity 168, member a, Ctnnd1 - catenin (cadherin associated protein), delta 1, Lpin2 - lipin 2, Runx2 - runt related transcription factor 2, Vgll4 - vestigial like 4 (drosophila), Rxrb - retinoid x receptor beta, Runx1 - runt related transcription factor 1, Rxra - retinoid x receptor alpha, Zfp369 - zinc finger protein 369, Wnk1 - wnk lysine deficient protein kinase 1, Zfyve28 - zinc finger, fyve domain containing 28, Sh2d1b1 - sh2 domain protein 1b1, Ctdsp2 - ctd (carboxy-terminal domain, rna polymerase ii, polypeptide a) small phosphatase 2, Atxn1 - ataxin 1, Cd3e - cd3 antigen, epsilon polypeptide, Kmt2c - lysine (k)-specific methyltransferase 2c, Clk3 - cdc-like kinase 3, Il18 - interleukin 18, Satb1 - special at-rich sequence binding protein 1, Entpd1 - ectonucleoside triphosphate diphosphohydrolase 1, Ikbkb - inhibitor of kappab kinase beta, Rfx7 - regulatory factor x, 7, Khdrbs1 - kh domain containing, rna binding, signal transduction associated 1, Eapp - e2f-associated phosphoprotein, Il10ra - interleukin 10 receptor, alpha, Mprip - myosin phosphatase rho interacting protein, Zfp622 - zinc finger protein 622, Cct4 - chaperonin containing tcp1, subunit 4 (delta), Zc3h7b - zinc finger ccch type containing 7b, Ccnk - cyclin k, Carhsp1 - calcium regulated heat stable protein 1, Ccni - cyclin i, Scp2 - sterol carrier protein 2, liver, Ccnt1 - cyclin t1, N4bp2l2 - nedd4 binding protein 2-like 2, Serpinb1a - serine (or cysteine) peptidase inhibitor, clade b, member 1a, Gtpbp4 - gtp binding protein 4, Sesn2 - sestrin 2, Cd19 - cd19 antigen, Cebpa - ccaat/enhancer binding protein (c/ebp), alpha, Cdyl - chromodomain protein, y chromosome-like, Unc13a - unc-13 homolog a (c. elegans), Cks2 - cdc28 protein kinase regulatory subunit 2, Rcn3 - reticulocalbin 3, ef-hand calcium binding domain, Dyrk2 - dual-specificity tyrosine-(y)-phosphorylation regulated kinase 2, Cx3cl1 - chemokine (c-x3-c motif) ligand 1, Kmt2e - lysine (k)-specific methyltransferase 2e, Cebpg - ccaat/enhancer binding protein (c/ebp), gamma, Prdm10 - pr domain containing 10, Cebpd - ccaat/enhancer binding protein (c/ebp), delta, Trp53bp1 - transformation related protein 53 binding protein 1, Il6ra - interleukin 6 receptor, alpha, Ythdc1 - yth domain containing 1, Bmf - bcl2 modifying factor, Cnot6l - ccr4-not transcription complex, subunit 6-like, Cdc25b - cell division cycle 25b, Cdk6 - cyclin-dependent kinase 6, Cdkn1b - cyclin-dependent kinase inhibitor 1b, Zbtb2 - zinc finger and btb domain containing 2, Mapkbp1 - mitogen-activated protein kinase binding protein 1, Map2k1 - mitogen-activated protein kinase kinase 1, Dicer1 - dicer 1, ribonuclease type iii, Prkd2 - protein kinase d2, Ddx58 - dead (asp-glu-ala-asp) box polypeptide 58, Fgd2 - fyve, rhogef and ph domain containing 2, Atp2b4 - atpase, ca++ transporting, plasma membrane 4, Flna - filamin, alpha, Kras - v-ki-ras2 kirsten rat sarcoma viral oncogene homolog, Hivep3 - human immunodeficiency virus type i enhancer binding protein 3, Spty2d1 - spt2, suppressor of ty, domain containing 1 (s. cerevisiae), Casc3 - cancer susceptibility candidate 3, Shb - src homology 2 domain-containing transforming protein b, Psip1 - pc4 and sfrs1 interacting protein 1, Htra3 - htra serine peptidase 3, Klf3 - kruppel-like factor 3 (basic), Klf2 - kruppel-like factor 2 (lung), Numa1 - nuclear mitotic apparatus protein 1, Ash1l - ash1 (absent, small, or homeotic)-like (drosophila), Rbm15 - rna binding motif protein 15, Mapk14 - mitogen-activated protein kinase 14, Chd1 - chromodomain helicase dna binding protein 1, Map4k2 - mitogen-activated protein kinase kinase kinase kinase 2, Map3k8 - mitogen-activated protein kinase kinase kinase 8, Map3k5 - mitogen-activated protein kinase kinase kinase 5, Map3k2 - mitogen-activated protein kinase kinase kinase 2, Map3k1 - mitogen-activated protein kinase kinase kinase 1, L1cam - l1 cell adhesion molecule, Cbx7 - chromobox 7, Zmpste24 - zinc metallopeptidase, ste24, Tada3 - transcriptional adaptor 3, Cnr2 - cannabinoid receptor 2 (macrophage), Ccr7 - chemokine (c-c motif) receptor 7, Ptbp3 - polypyrimidine tract binding protein 3, Cnbp - cellular nucleic acid binding protein, Ldlrad4 - low density lipoprotein receptor class a domain containing 4, Pygo2 - pygopus 2, Hspa1a - heat shock protein 1a, Casp8ap2 - caspase 8 associated protein 2, Tet3 - tet methylcytosine dioxygenase 3, Ksr1 - kinase suppressor of ras 1, Cxcr4 - chemokine (c-x-c motif) receptor 4, Helz - helicase with zinc finger domain, Klf11 - kruppel-like factor 11, Tmem102 - transmembrane protein 102, Tbc1d10c - tbc1 domain family, member 10c, Jag1 - jagged 1, Inpp5e - inositol polyphosphate-5-phosphatase e, Tsc22d4 - tsc22 domain family, member 4, Jarid2 - jumonji, at rich interactive domain 2, Creb1 - camp responsive element binding protein 1, Crebbp - creb binding protein, Ppp1r15b - protein phosphatase 1, regulatory (inhibitor) subunit 15b, Nlrp1a - nlr family, pyrin domain containing 1a, Jup - junction plakoglobin, Zfp217 - zinc finger protein 217, Jun - jun oncogene, Rbl1 - retinoblastoma-like 1 (p107), Ajuba - ajuba lim protein, Jund - jun proto-oncogene related gene d, Ftx - ftx transcript, xist regulator (non-protein coding), Ppp1r16b - protein phosphatase 1, regulatory (inhibitor) subunit 16b, Cpt1a - carnitine palmitoyltransferase 1a, liver, Rbbp6 - retinoblastoma binding protein 6, Pcif1 - pdx1 c-terminal inhibiting factor 1, Elovl5 - elovl family member 5, elongation of long chain fatty acids (yeast), Ambra1 - autophagy/beclin 1 regulator 1, Rbm15b - rna binding motif protein 15b, Trp53inp2 - transformation related protein 53 inducible nuclear protein 2, Rela - v-rel reticuloendotheliosis viral oncogene homolog a (avian), Cd47 - cd47 antigen (rh-related antigen, integrin-associated signal transducer), Rreb1 - ras responsive element binding protein 1, Zfp740 - zinc finger protein 740, Mavs - mitochondrial antiviral signaling protein, Bptf - bromodomain phd finger transcription factor, Rfx2 - regulatory factor x, 2 (influences hla class ii expression), Rfx3 - regulatory factor x, 3 (influences hla class ii expression), Spry1 - sprouty homolog 1 (drosophila), Smc3 - structural maintenance of chromosomes 3, Card11 - caspase recruitment domain family, member 11, C5ar2 - complement component 5a receptor 2, Pbxip1 - pre b cell leukemia transcription factor interacting protein 1, Csk - c-src tyrosine kinase, Upf1 - upf1 regulator of nonsense transcripts homolog (yeast), Oxsr1 - oxidative-stress responsive 1, Zfp296 - zinc finger protein 296, Fam129a - family with sequence similarity 129, member a, Taf7 - taf7 rna polymerase ii, tata box binding protein (tbp)-associated factor, Zfp395 - zinc finger protein 395, Foxp1 - forkhead box p1, Otud7b - otu domain containing 7b, Gatad2b - gata zinc finger domain containing 2b, Perp - perp, tp53 apoptosis effector, Pogz - pogo transposable element with znf domain, Helz2 - helicase with zinc finger 2, transcriptional coactivator, Xrn1 - 5'-3' exoribonuclease 1, Zbtb10 - zinc finger and btb domain containing 10, Ppp1r3d - protein phosphatase 1, regulatory subunit 3d, Dbndd2 - dysbindin (dystrobrevin binding protein 1) domain containing 2, Ythdf1 - yth domain family 1, Klhl25 - kelch-like 25, Kcnq1ot1 - kcnq1 overlapping transcript 1, Tlr2 - toll-like receptor 2, Csnk1d - casein kinase 1, delta, Supt6 - suppressor of ty 6, Usp36 - ubiquitin specific peptidase 36, Supt4a - suppressor of ty 4a, Il27 - interleukin 27, Cd55 - cd55 antigen, Ino80 - ino80 homolog (s. cerevisiae), Etaa1 - ewing's tumor-associated antigen 1, Rpusd4 - rna pseudouridylate synthase domain containing 4, Tob2 - transducer of erbb2, 2, Brd4 - bromodomain containing 4, Lrp4 - low density lipoprotein receptor-related protein 4, Necab3 - n-terminal ef-hand calcium binding protein 3, Madd - map-kinase activating death domain, Kmt2b - lysine (k)-specific methyltransferase 2b, Slk - ste20-like kinase, Mcl1 - myeloid cell leukemia sequence 1, Stk10 - serine/threonine kinase 10, Daxx - fas death domain-associated protein, Nod2 - nucleotide-binding oligomerization domain containing 2, Ssbp3 - single-stranded dna binding protein 3, Stat5b - signal transducer and activator of transcription 5b, Sympk - symplekin, Prr5l - proline rich 5 like, Matr3 - matrin 3, Epc2 - enhancer of polycomb homolog 2 (drosophila), Zhx2 - zinc fingers and homeoboxes 2, Ctbp2 - c-terminal binding protein 2, Fry - furry homolog (drosophila), Ctcf - ccctc-binding factor, Taf4b - taf4b rna polymerase ii, tata box binding protein (tbp)-associated factor, Adarb1 - adenosine deaminase, rna-specific, b1, Rap2c - rap2c, member of ras oncogene family, Trim21 - tripartite motif-containing 21, Epcam - epithelial cell adhesion molecule, Atxn7 - ataxin 7, Jmy - junction-mediating and regulatory protein, Ltb - lymphotoxin b, Supt16 - suppressor of ty 16, Noc2l - nucleolar complex associated 2 homolog (s. cerevisiae), Mxd1 - max dimerization protein 1, Srsf4 - serine/arginine-rich splicing factor 4, Smad1 - smad family member 1, Fam3c - family with sequence similarity 3, member c, Nelfcd - negative elongation factor complex member c/d, th1l, Smad7 - smad family member 7, Smarce1 - swi/snf related, matrix associated, actin dependent regulator of chromatin, subfamily e, member 1, Spn - sialophorin, Itpkb - inositol 1,4,5-trisphosphate 3-kinase b, Spint2 - serine protease inhibitor, kunitz type 2, Spint1 - serine protease inhibitor, kunitz type 1, Pan3 - pan3 polya specific ribonuclease subunit homolog (s. cerevisiae), Lmo4 - lim domain only 4, Lmo2 - lim domain only 2, Hes7 - hairy and enhancer of split 7 (drosophila), Smg7 - smg-7 homolog, nonsense mediated mrna decay factor (c. elegans), Lmna - lamin a, Tug1 - taurine upregulated gene 1, Zfp318 - zinc finger protein 318, Akap13 - a kinase (prka) anchor protein 13, Cdc42se1 - cdc42 small effector 1, Fbxl20 - f-box and leucine-rich repeat protein 20, Ccdc88c - coiled-coil domain containing 88c, Zfp281 - zinc finger protein 281, Mta3 - metastasis associated 3, Ppp2r5a - protein phosphatase 2, regulatory subunit b (b56), alpha isoform, Kdm5b - lysine (k)-specific demethylase 5b, Lrrfip1 - leucine rich repeat (in flii) interacting protein 1, Rbak - rb-associated krab repressor, Phip - pleckstrin homology domain interacting protein, Adipor2 - adiponectin receptor 2, Pik3r6 - phosphoinositide-3-kinase, regulatory subunit 6, Dusp9 - dual specificity phosphatase 9, Fastkd1 - fast kinase domains 1, Tbc1d5 - tbc1 domain family, member 5, Zbtb4 - zinc finger and btb domain containing 4, Cdon - cell adhesion molecule-related/down-regulated by oncogenes, Angptl4 - angiopoietin-like 4, Sh2b3 - sh2b adaptor protein 3, Soga1 - suppressor of glucose, autophagy associated 1, Ankrd13d - ankyrin repeat domain 13 family, member d, Golm1 - golgi membrane protein 1, Ddx5 - dead (asp-glu-ala-asp) box polypeptide 5, Lat - linker for activation of t cells, Arhgef2 - rho/rac guanine nucleotide exchange factor (gef) 2, Eid1 - ep300 interacting inhibitor of differentiation 1, Adrbk1 - adrenergic receptor kinase, beta 1, Ccpg1 - cell cycle progression 1, Kdm2a - lysine (k)-specific demethylase 2a, Malat1 - metastasis associated lung adenocarcinoma transcript 1 (non-coding rna), Nelfb - negative elongation factor complex member b, cobra1, Arrdc3 - arrestin domain containing 3, Bcl11b - b cell leukemia/lymphoma 11b, Lepr - leptin receptor, Stk4 - serine/threonine kinase 4, Lck - lymphocyte protein tyrosine kinase, Ddx41 - dead (asp-glu-ala-asp) box polypeptide 41, Samsn1 - sam domain, sh3 domain and nuclear localization signals, 1, Kat6a - k(lysine) acetyltransferase 6a, Kat8 - k(lysine) acetyltransferase 8, Chd8 - chromodomain helicase dna binding protein 8, Dnajb1 - dnaj (hsp40) homolog, subfamily b, member 1, Maml1 - mastermind like 1 (drosophila), Thap11 - thap domain containing 11, Hnrnph1 - heterogeneous nuclear ribonucleoprotein h1, Smg6 - smg-6 homolog, nonsense mediated mrna decay factor (c. elegans), Dgat2 - diacylglycerol o-acyltransferase 2, Skil - ski-like, Ski - ski sarcoma viral oncogene homolog (avian), Dyrk1a - dual-specificity tyrosine-(y)-phosphorylation regulated kinase 1a, Niacr1 - niacin receptor 1, Mtf1 - metal response element binding transcription factor 1, Gpsm1 - g-protein signalling modulator 1 (ags3-like, c. elegans), Adrbk2 - adrenergic receptor kinase, beta 2, Ivns1abp - influenza virus ns1a binding protein, Ccnt2 - cyclin t2, Sec14l2 - sec14-like 2 (s. cerevisiae), Cdc5l - cell division cycle 5-like (s. pombe), Meis3 - meis homeobox 3, Foxj2 - forkhead box j2, Tra2b - transformer 2 beta homolog (drosophila), Dlg4 - discs, large homolog 4 (drosophila), Wtap - wilms' tumour 1-associating protein, Sin3a - transcriptional regulator, sin3a (yeast), Qsox1 - quiescin q6 sulfhydryl oxidase 1, Ppp1r9a - protein phosphatase 1, regulatory (inhibitor) subunit 9a, Donson - downstream neighbor of son, Cited2 - cbp/p300-interacting transactivator, with glu/asp-rich carboxy-terminal domain, 2, Rps6ka5 - ribosomal protein s6 kinase, polypeptide 5, Msh2 - muts homolog 2 (e. coli), Msh6 - muts homolog 6 (e. coli), Trerf1 - transcriptional regulating factor 1, Midn - midnolin, Shc1 - src homology 2 domain-containing transforming protein c1, Srsf7 - serine/arginine-rich splicing factor 7, Bdp1 - b double prime 1, subunit of rna polymerase iii transcription initiation factor iiib, Mknk2 - map kinase-interacting serine/threonine kinase 2, Atf7 - activating transcription factor 7, Mknk1 - map kinase-interacting serine/threonine kinase 1, Tshz1 - teashirt zinc finger family member 1, Fgd4 - fyve, rhogef and ph domain containing 4, Marf1 - meiosis arrest female 1, Enc1 - ectodermal-neural cortex 1, Elf1 - e74-like factor 1, Tdrkh - tudor and kh domain containing protein, Trim39 - tripartite motif-containing 39, Mllt10 - myeloid/lymphoid or mixed-lineage leukemia (trithorax homolog, drosophila); translocated to, 10, Elovl6 - elovl family member 6, elongation of long chain fatty acids (yeast), Ell - elongation factor rna polymerase ii, Glipr2 - gli pathogenesis-related 2, Sort1 - sortilin 1, Foxk1 - forkhead box k1, Son - son dna binding protein, Wrnip1 - werner helicase interacting protein 1, Zkscan3 - zinc finger with krab and scan domains 3, Nudt12 - nudix (nucleoside diphosphate linked moiety x)-type motif 12, Chd6 - chromodomain helicase dna binding protein 6, Srsf6 - serine/arginine-rich splicing factor 6, Scaf4 - sr-related ctd-associated factor 4, Sp3 - trans-acting transcription factor 3, Epha1 - eph receptor a1, Gbp4 - guanylate binding protein 4, Apopt1 - apoptogenic, mitochondrial 1, Sp4 - trans-acting transcription factor 4, Sp1 - trans-acting transcription factor 1, Epc1 - enhancer of polycomb homolog 1 (drosophila), Usp19 - ubiquitin specific peptidase 19, Gon4l - gon-4-like (c.elegans), Eed - embryonic ectoderm development, Zmym2 - zinc finger, mym-type 2, Bcor - bcl6 interacting corepressor, Mdm4 - transformed mouse 3t3 cell double minute 4, Ebf1 - early b cell factor 1, Npat - nuclear protein in the at region, S1pr1 - sphingosine-1-phosphate receptor 1, Rps6ka3 - ribosomal protein s6 kinase polypeptide 3, Mef2d - myocyte enhancer factor 2d, Meis1 - meis homeobox 1, Eif4a2 - eukaryotic translation initiation factor 4a2, Hltf - helicase-like transcription factor, Sh3bp5l - sh3 binding domain protein 5 like, Eif4ebp1 - eukaryotic translation initiation factor 4e binding protein 1, Gramd4 - gram domain containing 4, Rchy1 - ring finger and chy zinc finger domain containing 1, Kdm5c - lysine (k)-specific demethylase 5c, Ubash3b - ubiquitin associated and sh3 domain containing, b, Helb - helicase (dna) b, Ncor2 - nuclear receptor co-repressor 2, Pot1b - protection of telomeres 1b, Egr1 - early growth response 1, Egr3 - early growth response 3, Senp1 - sumo1/sentrin specific peptidase 1, Nipbl - nipped-b homolog (drosophila), Phf1 - phd finger protein 1, Farp1 - ferm, rhogef (arhgef) and pleckstrin domain protein 1 (chondrocyte-derived), Nvl - nuclear vcp-like, Nrf1 - nuclear respiratory factor 1, Fcgr1 - fc receptor, igg, high affinity i, Fcer2a - fc receptor, ige, low affinity ii, alpha polypeptide, Nsd1 - nuclear receptor-binding set-domain protein 1, Bank1 - b cell scaffold protein with ankyrin repeats 1, Ezh1 - enhancer of zeste homolog 1 (drosophila), Mier1 - mesoderm induction early response 1 homolog (xenopus laevis, Pdgfc - platelet-derived growth factor, c polypeptide, Ppil4 - peptidylprolyl isomerase (cyclophilin)-like 4, Cxxc5 - cxxc finger 5, Notch2 - notch 2, Plagl2 - pleiomorphic adenoma gene-like 2, Acsl1 - acyl-coa synthetase long-chain family member 1, Fabp1 - fatty acid binding protein 1, liver, Bag4 - bcl2-associated athanogene 4, Zfp503 - zinc finger protein 503, Celf2 - cugbp, elav-like family member 2, Zeb1 - zinc finger e-box binding homeobox 1, Tcf7l2 - transcription factor 7 like 2, t cell specific, hmg box, Tcf7 - transcription factor 7, t cell specific, Notch1 - notch 1, Atg14 - autophagy related 14, Tbx6 - t-box 6, Bcl11a - b cell cll/lymphoma 11a (zinc finger protein), Ep300 - e1a binding protein p300, Ercc2 - excision repair cross-complementing rodent repair deficiency, complementation group 2, Parp4 - poly (adp-ribose) polymerase family, member 4, Ercc1 - excision repair cross-complementing rodent repair deficiency, complementation group 1, Osbpl7 - oxysterol binding protein-like 7, Eps15 - epidermal growth factor receptor pathway substrate 15, Nfix - nuclear factor i/x, Rtf1 - rtf1, paf1/rna polymerase ii complex component, homolog (s. cerevisiae), Nfkb1 - nuclear factor of kappa light polypeptide gene enhancer in b cells 1, p105, Mylip - myosin regulatory light chain interacting protein, Nfia - nuclear factor i/a, Nfya - nuclear transcription factor-y alpha, Ubtf - upstream binding transcription factor, rna polymerase i, Cdca7l - cell division cycle associated 7 like, Tcf3 - transcription factor 3, Larp4b - la ribonucleoprotein domain family, member 4b, Heatr1 - heat repeat containing 1, Tle1 - transducin-like enhancer of split 1, homolog of drosophila e(spl), Nfatc1 - nuclear factor of activated t cells, cytoplasmic, calcineurin dependent 1, Fos - fbj osteosarcoma oncogene, Phf6 - phd finger protein 6, Tle3 - transducin-like enhancer of split 3, homolog of drosophila e(spl), Nfatc3 - nuclear factor of activated t cells, cytoplasmic, calcineurin dependent 3
Tle2 - transducin-like enhancer of split 2, homolog of drosophila e(spl), Fosl2 - fos-like antigen 2, Fosb - fbj osteosarcoma oncogene b, Hnrnpu - heterogeneous nuclear ribonucleoprotein u, Nf1 - neurofibromatosis 1, Fpr2 - formyl peptide receptor 2, Trim28 - tripartite motif-containing 28, Arid4b - at rich interactive domain 4b (rbp1-like), Nedd9 - neural precursor cell expressed, developmentally down-regulated gene 9, Egln1 - egl nine homolog 1 (c. elegans), Brd2 - bromodomain containing 2, Tnfrsf18 - tumor necrosis factor receptor superfamily, member 18, Ncoa2 - nuclear receptor coactivator 2, Ncoa1 - nuclear receptor coactivator 1, Cd27 - cd27 antigen, Dusp6 - dual specificity phosphatase 6, Lpin1 - lipin 1, Ovol2 - ovo-like 2 (drosophila), Flt1 - fms-like tyrosine kinase 1, Flt3 - fms-like tyrosine kinase 3, A430033K04Rik - riken cdna a430033k04 gene, Rhog - ras homolog gene family, member g, Acin1 - apoptotic chromatin condensation inducer 1, Nab2 - ngfi-a binding protein 2, Fmr1 - fragile x mental retardation syndrome 1, Patz1 - poz (btb) and at hook containing zinc finger 1, Rif1 - rap1 interacting factor 1 homolog (yeast), Ppp1r12a - protein phosphatase 1, regulatory (inhibitor) subunit 12a, Klf13 - kruppel-like factor 13, Tgfb2 - transforming growth factor, beta 2, Tsc22d1 - tsc22 domain family, member 1, Nod1 - nucleotide-binding oligomerization domain containing 1, Hdac7 - histone deacetylase 7, Rassf1 - ras association (ralgds/af-6) domain family member 1, Myh9 - myosin, heavy polypeptide 9, non-muscle, Ppp2r5d - protein phosphatase 2, regulatory subunit b (b56), delta isoform, Thra - thyroid hormone receptor alpha, Ctdspl2 - ctd (carboxy-terminal domain, rna polymerase ii, polypeptide a) small phosphatase like 2, Myadm - myeloid-associated differentiation marker, Myd88 - myeloid differentiation primary response gene 88, Exosc10 - exosome component 10, Klf10 - kruppel-like factor 10, Myc - myelocytomatosis oncogene, Rgs14 - regulator of g-protein signaling 14, Mettl3 - methyltransferase like 3, Trim25 - tripartite motif-containing 25, Tgfbr1 - transforming growth factor, beta receptor i, Gpbp1 - gc-rich promoter binding protein 1, Txnip - thioredoxin interacting protein, Il27ra - interleukin 27 receptor, alpha, Kat7 - k(lysine) acetyltransferase 7, Per2 - period circadian clock 2, Ctnnbip1 - catenin beta interacting protein 1, Per1 - period circadian clock 1, Sall2 - sal-like 2 (drosophila), Lats2 - large tumor suppressor 2, Arrb2 - arrestin, beta 2, Ubr5 - ubiquitin protein ligase e3 component n-recognin 5, Pik3cg - phosphoinositide-3-kinase, catalytic, gamma polypeptide, Zfhx2 - zinc finger homeobox 2, Whrn - whirlin, Kat2a - k(lysine) acetyltransferase 2a, Zmym3 - zinc finger, mym-type 3, Snx1 - sorting nexin 1, Ddx17 - dead (asp-glu-ala-asp) box polypeptide 17, Rbm25 - rna binding motif protein 25, Usp22 - ubiquitin specific peptidase 22, Pdpk1 - 3-phosphoinositide dependent protein kinase 1, Kdm6b - kdm1 lysine (k)-specific demethylase 6b, Icosl - icos ligand, Lsm14a - lsm14 homolog a (scd6, s. cerevisiae), Mycbp2 - myc binding protein 2, Nlrp3 - nlr family, pyrin domain containing 3, Chp1 - calcineurin-like ef hand protein 1, Akap8 - a kinase (prka) anchor protein 8, Yaf2 - yy1 associated factor 2, Zbtb20 - zinc finger and btb domain containing 20, Cdt1 - chromatin licensing and dna replication factor 1, Gal - galanin, Agap2 - arfgap with gtpase domain, ankyrin repeat and ph domain 2, Pias1 - protein inhibitor of activated stat 1, Fam161a - family with sequence similarity 161, member a, Raf1 - v-raf-leukemia viral oncogene 1, Trim11 - tripartite motif-containing 11, Akap5 - a kinase (prka) anchor protein 5, Trim33 - tripartite motif-containing 33, Scrib - scribbled homolog (drosophila), Ehmt2 - euchromatic histone lysine n-methyltransferase 2, Kdm2b - lysine (k)-specific demethylase 2b, Gab1 - growth factor receptor bound protein 2-associated protein 1, Pdcd4 - programmed cell death 4, Pik3ip1 - phosphoinositide-3-kinase interacting protein 1, Usp21 - ubiquitin specific peptidase 21, Usp25 - ubiquitin specific peptidase 25, Ylpm1 - ylp motif containing 1, G0s2 - g0/g1 switch gene 2, Arid4a - at rich interactive domain 4a (rbp1-like), Fzd8 - frizzled homolog 8 (drosophila), Kdm4c - lysine (k)-specific demethylase 4c, Ube2d1 - ubiquitin-conjugating enzyme e2d 1, Fzd1 - frizzled homolog 1 (drosophila), Pak1 - p21 protein (cdc42/rac)-activated kinase 1, Fxr1 - fragile x mental retardation gene 1, autosomal homolog, Chd7 - chromodomain helicase dna binding protein 7, Smarca2 - swi/snf related, matrix associated, actin dependent regulator of chromatin, subfamily a, member 2, Zhx3 - zinc fingers and homeoboxes 3, Ago4 - argonaute risc catalytic subunit 4, Ikzf5 - ikaros family zinc finger 5, Elf4 - e74-like factor 4 (ets domain transcription factor), Pbx1 - pre b cell leukemia homeobox 1, Pbx2 - pre b cell leukemia homeobox 2, Cnksr3 - cnksr family member 3, Lax1 - lymphocyte transmembrane adaptor 1, Dusp5 - dual specificity phosphatase 5, Zfp407 - zinc finger protein 407, Klf7 - kruppel-like factor 7 (ubiquitous), Socs4 - suppressor of cytokine signaling 4, Stk38 - serine/threonine kinase 38, Zfp292 - zinc finger protein 292, Rap1b - ras related protein 1b, Taf6 - taf6 rna polymerase ii, tata box binding protein (tbp)-associated factor, Frs2 - fibroblast growth factor receptor substrate 2, Prpf18 - prp18 pre-mrna processing factor 18 homolog (yeast), Med13 - mediator complex subunit 13, Rprd1b - regulation of nuclear pre-mrna domain containing 1b, Hnrnpm - heterogeneous nuclear ribonucleoprotein m, Peli1 - pellino 1, Gnai2 - guanine nucleotide binding protein (g protein), alpha inhibiting 2, Ulk2 - unc-51 like kinase 2, Crtc3 - creb regulated transcription coactivator 3, Scimp - slp adaptor and csk interacting membrane protein, Rassf2 - ras association (ralgds/af-6) domain family member 2, Iqgap1 - iq motif containing gtpase activating protein 1, Zfp422 - zinc finger protein 422, Tbp - tata box binding protein, Clcf1 - cardiotrophin-like cytokine factor 1, Upf2 - upf2 regulator of nonsense transcripts homolog (yeast), Plag1 - pleiomorphic adenoma gene 1, Chtf8 - ctf8, chromosome transmission fidelity factor 8, Ccnl1 - cyclin l1, Zfp111 - zinc finger protein 111, Dusp16 - dual specificity phosphatase 16, Sirt1 - sirtuin 1, Lnpep - leucyl/cystinyl aminopeptidase, Mlst8 - mtor associated protein, lst8 homolog (s. cerevisiae), Peli2 - pellino 2, Arid1a - at rich interactive domain 1a (swi-like), Smarca5 - swi/snf related, matrix associated, actin dependent regulator of chromatin, subfamily a, member 5, Gpbp1l1 - gc-rich promoter binding protein 1-like 1, Dna2 - dna replication helicase 2 homolog (yeast), Dcp2 - dcp2 decapping enzyme homolog (s. cerevisiae), Scaf8 - sr-related ctd-associated factor 8, Hip1r - huntingtin interacting protein 1 related, Ralgapa1 - ral gtpase activating protein, alpha subunit 1, Tsc22d3 - tsc22 domain family, member 3, Mkl2 - mkl/myocardin-like 2, Mga - max gene associated, Stap1 - signal transducing adaptor family member 1, Supt20 - suppressor of ty 20, Arid2 - at rich interactive domain 2 (arid, rfx-like), Lrif1 - ligand dependent nuclear receptor interacting factor 1, Kdm5a - lysine (k)-specific demethylase 5a]
GO:0031323	regulation of cellular metabolic process	4.97E-13	1.51E-10	1.20	10163	3382	2019	809	[Zmym6 - zinc finger, mym-type 6, Errfi1 - erbb receptor feedback inhibitor 1, Bag5 - bcl2-associated athanogene 5, Akna - at-hook transcription factor, Ikzf1 - ikaros family zinc finger 1, Abca2 - atp-binding cassette, sub-family a (abc1), member 2, Ikzf3 - ikaros family zinc finger 3, Zscan20 - zinc finger and scan domains 20, Abcg1 - atp-binding cassette, sub-family g (white), member 1, Secisbp2l - secis binding protein 2-like, Abl1 - c-abl oncogene 1, non-receptor tyrosine kinase, Zfx - zinc finger protein x-linked, Nfx1 - nuclear transcription factor, x-box binding 1, Ptk2b - ptk2 protein tyrosine kinase 2 beta, Eif5a2 - eukaryotic translation initiation factor 5a2, Zhx1 - zinc fingers and homeoboxes 1, Lrig2 - leucine-rich repeats and immunoglobulin-like domains 2, Tmsb4x - thymosin, beta 4, x chromosome, Zbtb48 - zinc finger and btb domain containing 48, Stk40 - serine/threonine kinase 40, Pten - phosphatase and tensin homolog, Nkrf - nf-kappab repressing factor, Kdm1a - lysine (k)-specific demethylase 1a, Zfp36 - zinc finger protein 36, 2810408A11Rik - riken cdna 2810408a11 gene, Zfp39 - zinc finger protein 39, Rbm26 - rna binding motif protein 26, Acvr1b - activin a receptor, type 1b, Rbm22 - rna binding motif protein 22, Acvr1 - activin a receptor, type 1, Pdk3 - pyruvate dehydrogenase kinase, isoenzyme 3, Cpsf6 - cleavage and polyadenylation specific factor 6, Zscan12 - zinc finger and scan domain containing 12, Chd5 - chromodomain helicase dna binding protein 5, Acvr2b - activin receptor iib, Fiz1 - flt3 interacting zinc finger protein 1, Qk - quaking, Ets1 - e26 avian leukemia oncogene 1, 5' domain, Ptpn6 - protein tyrosine phosphatase, non-receptor type 6, Pxn - paxillin, Klf6 - kruppel-like factor 6, Hcfc1 - host cell factor c1, Taf3 - taf3 rna polymerase ii, tata box binding protein (tbp)-associated factor, Hck - hemopoietic cell kinase, Prr7 - proline rich 7 (synaptic), Hnrnpa0 - heterogeneous nuclear ribonucleoprotein a0, Zc3h12d - zinc finger ccch type containing 12d, Crebrf - creb3 regulatory factor, Gmcl1 - germ cell-less homolog 1 (drosophila), Dtx3l - deltex 3-like (drosophila), L3mbtl3 - l(3)mbt-like 3 (drosophila), Adra2a - adrenergic receptor, alpha 2a, Ptprc - protein tyrosine phosphatase, receptor type, c, Sirpa - signal-regulatory protein alpha, Foxp4 - forkhead box p4, Ccdc55 - coiled-coil domain containing 55, Irf2bp2 - interferon regulatory factor 2 binding protein 2, Rnf6 - ring finger protein (c3h2c3 type) 6, Actr2 - arp2 actin-related protein 2, Aebp2 - ae binding protein 2, Zscan26 - zinc finger and scan domain containing 26, Magi3 - membrane associated guanylate kinase, ww and pdz domain containing 3, Dusp1 - dual specificity phosphatase 1, Rarg - retinoic acid receptor, gamma, Grb7 - growth factor receptor bound protein 7, Wiz - widely-interspaced zinc finger motifs, Rara - retinoic acid receptor, alpha, Zfp809 - zinc finger protein 809, Mettl14 - methyltransferase like 14, Raly - hnrnp-associated with lethal yellow, Zfp703 - zinc finger protein 703, Mllt3 - myeloid/lymphoid or mixed-lineage leukemia (trithorax homolog, drosophila); translocated to, 3, Zfp426 - zinc finger protein 426, Traf3ip1 - traf3 interacting protein 1, Wrn - werner syndrome homolog (human), Xbp1 - x-box binding protein 1, Rad50 - rad50 homolog (s. cerevisiae), Tbc1d25 - tbc1 domain family, member 25, Alox5 - arachidonate 5-lipoxygenase, Spib - spi-b transcription factor (spi-1/pu.1 related), Nfam1 - nfat activating molecule with itam motif 1, Kctd20 - potassium channel tetramerisation domain containing 20, Nr3c1 - nuclear receptor subfamily 3, group c, member 1, Gtpbp1 - gtp binding protein 1, Yy1 - yy1 transcription factor, Scap - srebf chaperone, Setd2 - set domain containing 2, Zfp869 - zinc finger protein 869, Usp2 - ubiquitin specific peptidase 2, Trim26 - tripartite motif-containing 26, Hmg20a - high mobility group 20a, Hnrnpf - heterogeneous nuclear ribonucleoprotein f, Zfp148 - zinc finger protein 148, Zscan2 - zinc finger and scan domain containing 2, Zfp280d - zinc finger protein 280d, Cir1 - corepressor interacting with rbpj, 1, Otud4 - otu domain containing 4, Atrx - alpha thalassemia/mental retardation syndrome x-linked homolog (human), Chordc1 - cysteine and histidine-rich domain (chord)-containing, zinc-binding protein 1, Heg1 - heg homolog 1 (zebrafish), Aplp2 - amyloid beta (a4) precursor-like protein 2, Ywhah - tyrosine 3-monooxygenase/tryptophan 5-monooxygenase activation protein, eta polypeptide, Banp - btg3 associated nuclear protein, Mkx - mohawk homeobox, Birc2 - baculoviral iap repeat-containing 2, Pid1 - phosphotyrosine interaction domain containing 1, Morc2a - microrchidia 2a, Ppp1r7 - protein phosphatase 1, regulatory (inhibitor) subunit 7, Sart3 - squamous cell carcinoma antigen recognized by t cells 3, Akirin2 - akirin 2, Ppm1d - protein phosphatase 1d magnesium-dependent, delta isoform, Ppp1r35 - protein phosphatase 1, regulatory subunit 35, Tnks2 - tankyrase, trf1-interacting ankyrin-related adp-ribose polymerase 2, Map3k14 - mitogen-activated protein kinase kinase kinase 14, Hspa1b - heat shock protein 1b, Prkcg - protein kinase c, gamma, Zfp748 - zinc finger protein 748, Prkca - protein kinase c, alpha, Hsp90aa1 - heat shock protein 90, alpha (cytosolic), class a member 1, Prkch - protein kinase c, eta, Zfp451 - zinc finger protein 451, Hsp90ab1 - heat shock protein 90 alpha (cytosolic), class b member 1, Hsf1 - heat shock factor 1, Phlpp1 - ph domain and leucine rich repeat protein phosphatase 1, Tfdp2 - transcription factor dp 2, Esco1 - establishment of cohesion 1 homolog 1 (s. cerevisiae), Maml3 - mastermind like 3 (drosophila), Ube3a - ubiquitin protein ligase e3a, Rab27a - rab27a, member ras oncogene family, Whsc1l1 - wolf-hirschhorn syndrome candidate 1-like 1 (human), Zfp715 - zinc finger protein 715, Pik3r1 - phosphatidylinositol 3-kinase, regulatory subunit, polypeptide 1 (p85 alpha), Pde12 - phosphodiesterase 12, Chd4 - chromodomain helicase dna binding protein 4, Tlr5 - toll-like receptor 5, Pip4k2a - phosphatidylinositol-5-phosphate 4-kinase, type ii, alpha, Nanos1 - nanos homolog 1 (drosophila), Trib1 - tribbles homolog 1 (drosophila), Arntl - aryl hydrocarbon receptor nuclear translocator-like, Elavl1 - elav (embryonic lethal, abnormal vision)-like 1 (hu antigen r), Id3 - inhibitor of dna binding 3, Ezr - ezrin, Id1 - inhibitor of dna binding 1, Irf8 - interferon regulatory factor 8, Vezf1 - vascular endothelial zinc finger 1, Trim65 - tripartite motif-containing 65, Vdr - vitamin d receptor, Smurf2 - smad specific e3 ubiquitin protein ligase 2, Pank2 - pantothenate kinase 2, Gabpb2 - ga repeat binding protein, beta 2, Ehmt1 - euchromatic histone methyltransferase 1, Cnot1 - ccr4-not transcription complex, subunit 1, Gle1 - gle1 rna export mediator (yeast), Vav2 - vav 2 oncogene, Ier5 - immediate early response 5, Zfp583 - zinc finger protein 583, Ier2 - immediate early response 2, Bod1l - biorientation of chromosomes in cell division 1-like, Jmjd6 - jumonji domain containing 6, Hnrnpd - heterogeneous nuclear ribonucleoprotein d, Mterfd2 - mterf domain containing 2, Snw1 - snw domain containing 1, Trim32 - tripartite motif-containing 32, Map3k9 - mitogen-activated protein kinase kinase kinase 9, Plcg2 - phospholipase c, gamma 2, Usf1 - upstream transcription factor 1, Jhdm1d - jumonji c domain-containing histone demethylase 1 homolog d (s. cerevisiae), Deptor - dep domain containing mtor-interacting protein, Hdac1 - histone deacetylase 1, Plcd1 - phospholipase c, delta 1, Med1 - mediator complex subunit 1, Plscr1 - phospholipid scramblase 1, Hhex - hematopoietically expressed homeobox, Zbtb24 - zinc finger and btb domain containing 24, Bcl10 - b cell leukemia/lymphoma 10, Trf - transferrin, Hipk1 - homeodomain interacting protein kinase 1, Crlf3 - cytokine receptor-like factor 3, Pou6f1 - pou domain, class 6, transcription factor 1, Ythdf2 - yth domain family 2, Ywhab - tyrosine 3-monooxygenase/tryptophan 5-monooxygenase activation protein, beta polypeptide, Tob1 - transducer of erbb-2.1, Zkscan17 - zinc finger with krab and scan domains 17, Hivep2 - human immunodeficiency virus type i enhancer binding protein 2, Ankrd13b - ankyrin repeat domain 13b, Phf12 - phd finger protein 12, Dapk1 - death associated protein kinase 1, Nr2c1 - nuclear receptor subfamily 2, group c, member 1, Bach2 - btb and cnc homology 2, Cxxc1 - cxxc finger 1 (phd domain), Bach1 - btb and cnc homology 1, Traf4 - tnf receptor associated factor 4, Rassf5 - ras association (ralgds/af-6) domain family member 5, Top2b - topoisomerase (dna) ii beta, Bcl2l11 - bcl2-like 11 (apoptosis facilitator), Zbtb1 - zinc finger and btb domain containing 1, Prdm1 - pr domain containing 1, with znf domain, Zc3h4 - zinc finger ccch-type containing 4, Tmem150b - transmembrane protein 150b, Atf7ip - activating transcription factor 7 interacting protein, Pou2af1 - pou domain, class 2, associating factor 1, Pou2f1 - pou domain, class 2, transcription factor 1, Hnrnpc - heterogeneous nuclear ribonucleoprotein c, Rnf31 - ring finger protein 31, Clec16a - c-type lectin domain family 16, member a, Hnrnpl - heterogeneous nuclear ribonucleoprotein l, Cnot7 - ccr4-not transcription complex, subunit 7, Zfp36l2 - zinc finger protein 36, c3h type-like 2, Akap8l - a kinase (prka) anchor protein 8-like, Kat6b - k(lysine) acetyltransferase 6b, Cdk13 - cyclin-dependent kinase 13, Cdc73 - cell division cycle 73, paf1/rna polymerase ii complex component, Ttf1 - transcription termination factor, rna polymerase i, Nrip1 - nuclear receptor interacting protein 1, Parp16 - poly (adp-ribose) polymerase family, member 16, Pdlim1 - pdz and lim domain 1 (elfin), Irf3 - interferon regulatory factor 3, Nlrc4 - nlr family, card domain containing 4, Lrrk1 - leucine-rich repeat kinase 1, Iqce - iq motif containing e, Prox1 - prospero-related homeobox 1, Zfp608 - zinc finger protein 608, Inpp5k - inositol polyphosphate 5-phosphatase k, Tnrc6b - trinucleotide repeat containing 6b, Rsf1 - remodeling and spacing factor 1, Picalm - phosphatidylinositol binding clathrin assembly protein, Lpar2 - lysophosphatidic acid receptor 2, Rnf144a - ring finger protein 144a, Prkdc - protein kinase, dna activated, catalytic polypeptide, Hr - hairless, Btg2 - b cell translocation gene 2, anti-proliferative, Prkar2b - protein kinase, camp dependent regulatory, type ii beta, Prkar2a - protein kinase, camp dependent regulatory, type ii alpha, Kmt2a - lysine (k)-specific methyltransferase 2a, Bsn - bassoon, Spon1 - spondin 1, (f-spondin) extracellular matrix protein, Ctr9 - ctr9, paf1/rna polymerase ii complex component, homolog (s. cerevisiae), Tet2 - tet methylcytosine dioxygenase 2, Zc3h10 - zinc finger ccch type containing 10, Caml - calcium modulating ligand, Csnk1e - casein kinase 1, epsilon, Rock2 - rho-associated coiled-coil containing protein kinase 2, Capn3 - calpain 3, Capn2 - calpain 2, Zfp182 - zinc finger protein 182, Creb5 - camp responsive element binding protein 5, Sh2d3c - sh2 domain containing 3c, Zfp12 - zinc finger protein 12, Brat1 - brca1-associated atm activator 1, C5ar1 - complement component 5a receptor 1, Mbtd1 - mbt domain containing 1, Cacna1a - calcium channel, voltage-dependent, p/q type, alpha 1a subunit, Tlr8 - toll-like receptor 8, Lrch4 - leucine-rich repeats and calponin homology (ch) domain containing 4, Mepce - methylphosphate capping enzyme, Cbfb - core binding factor beta, Adtrp - androgen dependent tfpi regulating protein, Rps6ka1 - ribosomal protein s6 kinase polypeptide 1, Rlf - rearranged l-myc fusion sequence, Lilra5 - leukocyte immunoglobulin-like receptor, subfamily a (with tm domain), member 5, Eefsec - eukaryotic elongation factor, selenocysteine-trna-specific, Cbx4 - chromobox 4, Asph - aspartate-beta-hydroxylase, Polr2a - polymerase (rna) ii (dna directed) polypeptide a, Usp37 - ubiquitin specific peptidase 37, Ccnd2 - cyclin d2, Ncor1 - nuclear receptor co-repressor 1, Mbnl3 - muscleblind-like 3 (drosophila), Zfp110 - zinc finger protein 110, Irf1 - interferon regulatory factor 1, Rnf20 - ring finger protein 20, Pmepa1 - prostate transmembrane protein, androgen induced 1, Fam168a - family with sequence similarity 168, member a, Ctnnd1 - catenin (cadherin associated protein), delta 1, Lpin2 - lipin 2, Runx2 - runt related transcription factor 2, Vgll4 - vestigial like 4 (drosophila), Rxrb - retinoid x receptor beta, Runx1 - runt related transcription factor 1, Rxra - retinoid x receptor alpha, Zfp369 - zinc finger protein 369, Wnk1 - wnk lysine deficient protein kinase 1, Zfyve28 - zinc finger, fyve domain containing 28, Sh2d1b1 - sh2 domain protein 1b1, Ctdsp2 - ctd (carboxy-terminal domain, rna polymerase ii, polypeptide a) small phosphatase 2, Atxn1 - ataxin 1, Cd3e - cd3 antigen, epsilon polypeptide, Kmt2c - lysine (k)-specific methyltransferase 2c, Clk3 - cdc-like kinase 3, Il18 - interleukin 18, Satb1 - special at-rich sequence binding protein 1, Entpd1 - ectonucleoside triphosphate diphosphohydrolase 1, Ikbkb - inhibitor of kappab kinase beta, Rfx7 - regulatory factor x, 7, Khdrbs1 - kh domain containing, rna binding, signal transduction associated 1, Eapp - e2f-associated phosphoprotein, Il10ra - interleukin 10 receptor, alpha, Mprip - myosin phosphatase rho interacting protein, Zfp622 - zinc finger protein 622, Cct4 - chaperonin containing tcp1, subunit 4 (delta), Carhsp1 - calcium regulated heat stable protein 1, Ccnk - cyclin k, Ccni - cyclin i, Ccnt1 - cyclin t1, N4bp2l2 - nedd4 binding protein 2-like 2, Serpinb1a - serine (or cysteine) peptidase inhibitor, clade b, member 1a, Gtpbp4 - gtp binding protein 4, Sesn2 - sestrin 2, Cd19 - cd19 antigen, Cebpa - ccaat/enhancer binding protein (c/ebp), alpha, Cdyl - chromodomain protein, y chromosome-like, Cks2 - cdc28 protein kinase regulatory subunit 2, Rcn3 - reticulocalbin 3, ef-hand calcium binding domain, Dyrk2 - dual-specificity tyrosine-(y)-phosphorylation regulated kinase 2, Cx3cl1 - chemokine (c-x3-c motif) ligand 1, Kmt2e - lysine (k)-specific methyltransferase 2e, Cebpg - ccaat/enhancer binding protein (c/ebp), gamma, Cebpd - ccaat/enhancer binding protein (c/ebp), delta, Trp53bp1 - transformation related protein 53 binding protein 1, Il6ra - interleukin 6 receptor, alpha, Ythdc1 - yth domain containing 1, Bmf - bcl2 modifying factor, Cnot6l - ccr4-not transcription complex, subunit 6-like, Cdc25b - cell division cycle 25b, Cdk6 - cyclin-dependent kinase 6, Zbtb2 - zinc finger and btb domain containing 2, Cdkn1b - cyclin-dependent kinase inhibitor 1b, Mapkbp1 - mitogen-activated protein kinase binding protein 1, Map2k1 - mitogen-activated protein kinase kinase 1, Dicer1 - dicer 1, ribonuclease type iii, Prkd2 - protein kinase d2, Ddx58 - dead (asp-glu-ala-asp) box polypeptide 58, Fgd2 - fyve, rhogef and ph domain containing 2, Atp2b4 - atpase, ca++ transporting, plasma membrane 4, Flna - filamin, alpha, Kras - v-ki-ras2 kirsten rat sarcoma viral oncogene homolog, Hivep3 - human immunodeficiency virus type i enhancer binding protein 3, Spty2d1 - spt2, suppressor of ty, domain containing 1 (s. cerevisiae), Casc3 - cancer susceptibility candidate 3, Shb - src homology 2 domain-containing transforming protein b, Psip1 - pc4 and sfrs1 interacting protein 1, Klf3 - kruppel-like factor 3 (basic), Htra3 - htra serine peptidase 3, Klf2 - kruppel-like factor 2 (lung), Numa1 - nuclear mitotic apparatus protein 1, Ash1l - ash1 (absent, small, or homeotic)-like (drosophila), Rbm15 - rna binding motif protein 15, Mapk14 - mitogen-activated protein kinase 14, Chd1 - chromodomain helicase dna binding protein 1, Map4k2 - mitogen-activated protein kinase kinase kinase kinase 2, Map3k8 - mitogen-activated protein kinase kinase kinase 8, Map3k5 - mitogen-activated protein kinase kinase kinase 5, Map3k2 - mitogen-activated protein kinase kinase kinase 2, Map3k1 - mitogen-activated protein kinase kinase kinase 1, L1cam - l1 cell adhesion molecule, Cbx7 - chromobox 7, Tada3 - transcriptional adaptor 3, Zmpste24 - zinc metallopeptidase, ste24, Ccr7 - chemokine (c-c motif) receptor 7, Ptbp3 - polypyrimidine tract binding protein 3, Cnbp - cellular nucleic acid binding protein, Ldlrad4 - low density lipoprotein receptor class a domain containing 4, Hspa1a - heat shock protein 1a, Pygo2 - pygopus 2, Casp8ap2 - caspase 8 associated protein 2, Tet3 - tet methylcytosine dioxygenase 3, Ksr1 - kinase suppressor of ras 1, Cxcr4 - chemokine (c-x-c motif) receptor 4, Klf11 - kruppel-like factor 11, Tmem102 - transmembrane protein 102, Jag1 - jagged 1, Inpp5e - inositol polyphosphate-5-phosphatase e, Tbc1d10c - tbc1 domain family, member 10c, Tsc22d4 - tsc22 domain family, member 4, Jarid2 - jumonji, at rich interactive domain 2, Creb1 - camp responsive element binding protein 1, Crebbp - creb binding protein, Ppp1r15b - protein phosphatase 1, regulatory (inhibitor) subunit 15b, Nlrp1a - nlr family, pyrin domain containing 1a, Jup - junction plakoglobin, Zfp217 - zinc finger protein 217, Jun - jun oncogene, Rbl1 - retinoblastoma-like 1 (p107), Ajuba - ajuba lim protein, Jund - jun proto-oncogene related gene d, Ftx - ftx transcript, xist regulator (non-protein coding), Ppp1r16b - protein phosphatase 1, regulatory (inhibitor) subunit 16b, Cpt1a - carnitine palmitoyltransferase 1a, liver, Rbbp6 - retinoblastoma binding protein 6, Pcif1 - pdx1 c-terminal inhibiting factor 1, Elovl5 - elovl family member 5, elongation of long chain fatty acids (yeast), Ambra1 - autophagy/beclin 1 regulator 1, Rbm15b - rna binding motif protein 15b, Rela - v-rel reticuloendotheliosis viral oncogene homolog a (avian), Trp53inp2 - transformation related protein 53 inducible nuclear protein 2, Cd47 - cd47 antigen (rh-related antigen, integrin-associated signal transducer), Rreb1 - ras responsive element binding protein 1, Zfp740 - zinc finger protein 740, Mavs - mitochondrial antiviral signaling protein, Bptf - bromodomain phd finger transcription factor, Rfx2 - regulatory factor x, 2 (influences hla class ii expression), Rfx3 - regulatory factor x, 3 (influences hla class ii expression), Smc3 - structural maintenance of chromosomes 3, Spry1 - sprouty homolog 1 (drosophila), C5ar2 - complement component 5a receptor 2, Pbxip1 - pre b cell leukemia transcription factor interacting protein 1, Card11 - caspase recruitment domain family, member 11, Csk - c-src tyrosine kinase, Upf1 - upf1 regulator of nonsense transcripts homolog (yeast), Oxsr1 - oxidative-stress responsive 1, Zfp296 - zinc finger protein 296, Fam129a - family with sequence similarity 129, member a, Taf7 - taf7 rna polymerase ii, tata box binding protein (tbp)-associated factor, Zfp395 - zinc finger protein 395, Foxp1 - forkhead box p1, Otud7b - otu domain containing 7b, Gatad2b - gata zinc finger domain containing 2b, Perp - perp, tp53 apoptosis effector, Helz2 - helicase with zinc finger 2, transcriptional coactivator, Xrn1 - 5'-3' exoribonuclease 1, Zbtb10 - zinc finger and btb domain containing 10, Ppp1r3d - protein phosphatase 1, regulatory subunit 3d, Dbndd2 - dysbindin (dystrobrevin binding protein 1) domain containing 2, Ythdf1 - yth domain family 1, Klhl25 - kelch-like 25, Kcnq1ot1 - kcnq1 overlapping transcript 1, Tlr2 - toll-like receptor 2, Csnk1d - casein kinase 1, delta, Supt6 - suppressor of ty 6, Usp36 - ubiquitin specific peptidase 36, Supt4a - suppressor of ty 4a, Il27 - interleukin 27, Ino80 - ino80 homolog (s. cerevisiae), Etaa1 - ewing's tumor-associated antigen 1, Rpusd4 - rna pseudouridylate synthase domain containing 4, Brd4 - bromodomain containing 4, Lrp4 - low density lipoprotein receptor-related protein 4, Necab3 - n-terminal ef-hand calcium binding protein 3, Madd - map-kinase activating death domain, Kmt2b - lysine (k)-specific methyltransferase 2b, Slk - ste20-like kinase, Mcl1 - myeloid cell leukemia sequence 1, Stk10 - serine/threonine kinase 10, Daxx - fas death domain-associated protein, Nod2 - nucleotide-binding oligomerization domain containing 2, Ssbp3 - single-stranded dna binding protein 3, Stat5b - signal transducer and activator of transcription 5b, Sympk - symplekin, Prr5l - proline rich 5 like, Epc2 - enhancer of polycomb homolog 2 (drosophila), Zhx2 - zinc fingers and homeoboxes 2, Ctbp2 - c-terminal binding protein 2, Fry - furry homolog (drosophila), Ctcf - ccctc-binding factor, Taf4b - taf4b rna polymerase ii, tata box binding protein (tbp)-associated factor, Adarb1 - adenosine deaminase, rna-specific, b1, Rap2c - rap2c, member of ras oncogene family, Trim21 - tripartite motif-containing 21, Epcam - epithelial cell adhesion molecule, Atxn7 - ataxin 7, Jmy - junction-mediating and regulatory protein, Ltb - lymphotoxin b, Supt16 - suppressor of ty 16, Noc2l - nucleolar complex associated 2 homolog (s. cerevisiae), Mxd1 - max dimerization protein 1, Srsf4 - serine/arginine-rich splicing factor 4, Smad1 - smad family member 1, Fam3c - family with sequence similarity 3, member c, Nelfcd - negative elongation factor complex member c/d, th1l, Smad7 - smad family member 7, Smarce1 - swi/snf related, matrix associated, actin dependent regulator of chromatin, subfamily e, member 1, Spn - sialophorin, Itpkb - inositol 1,4,5-trisphosphate 3-kinase b, Spint2 - serine protease inhibitor, kunitz type 2, Spint1 - serine protease inhibitor, kunitz type 1, Lmo4 - lim domain only 4, Lmo2 - lim domain only 2, Hes7 - hairy and enhancer of split 7 (drosophila), Smg7 - smg-7 homolog, nonsense mediated mrna decay factor (c. elegans), Lmna - lamin a, Zfp318 - zinc finger protein 318, Akap13 - a kinase (prka) anchor protein 13, Cdc42se1 - cdc42 small effector 1, Ccdc88c - coiled-coil domain containing 88c, Zfp281 - zinc finger protein 281, Mta3 - metastasis associated 3, Ppp2r5a - protein phosphatase 2, regulatory subunit b (b56), alpha isoform, Kdm5b - lysine (k)-specific demethylase 5b, Lrrfip1 - leucine rich repeat (in flii) interacting protein 1, Rbak - rb-associated krab repressor, Phip - pleckstrin homology domain interacting protein, Pik3r6 - phosphoinositide-3-kinase, regulatory subunit 6, Dusp9 - dual specificity phosphatase 9, Fastkd1 - fast kinase domains 1, Tbc1d5 - tbc1 domain family, member 5, Zbtb4 - zinc finger and btb domain containing 4, Cdon - cell adhesion molecule-related/down-regulated by oncogenes, Sh2b3 - sh2b adaptor protein 3, Soga1 - suppressor of glucose, autophagy associated 1, Ankrd13d - ankyrin repeat domain 13 family, member d, Ddx5 - dead (asp-glu-ala-asp) box polypeptide 5, Lat - linker for activation of t cells, Arhgef2 - rho/rac guanine nucleotide exchange factor (gef) 2, Eid1 - ep300 interacting inhibitor of differentiation 1, Adrbk1 - adrenergic receptor kinase, beta 1, Ccpg1 - cell cycle progression 1, Kdm2a - lysine (k)-specific demethylase 2a, Malat1 - metastasis associated lung adenocarcinoma transcript 1 (non-coding rna), Nelfb - negative elongation factor complex member b, cobra1, Arrdc3 - arrestin domain containing 3, Bcl11b - b cell leukemia/lymphoma 11b, Lepr - leptin receptor, Stk4 - serine/threonine kinase 4, Lck - lymphocyte protein tyrosine kinase, Ddx41 - dead (asp-glu-ala-asp) box polypeptide 41, Samsn1 - sam domain, sh3 domain and nuclear localization signals, 1, Kat6a - k(lysine) acetyltransferase 6a, Kat8 - k(lysine) acetyltransferase 8, Chd8 - chromodomain helicase dna binding protein 8, Dnajb1 - dnaj (hsp40) homolog, subfamily b, member 1, Maml1 - mastermind like 1 (drosophila), Thap11 - thap domain containing 11, Hnrnph1 - heterogeneous nuclear ribonucleoprotein h1, Smg6 - smg-6 homolog, nonsense mediated mrna decay factor (c. elegans), Dgat2 - diacylglycerol o-acyltransferase 2, Skil - ski-like, Ski - ski sarcoma viral oncogene homolog (avian), Dyrk1a - dual-specificity tyrosine-(y)-phosphorylation regulated kinase 1a, Mtf1 - metal response element binding transcription factor 1, Gpsm1 - g-protein signalling modulator 1 (ags3-like, c. elegans), Adrbk2 - adrenergic receptor kinase, beta 2, Ivns1abp - influenza virus ns1a binding protein, Ccnt2 - cyclin t2, Cdc5l - cell division cycle 5-like (s. pombe), Meis3 - meis homeobox 3, Foxj2 - forkhead box j2, Tra2b - transformer 2 beta homolog (drosophila), Dlg4 - discs, large homolog 4 (drosophila), Wtap - wilms' tumour 1-associating protein, Sin3a - transcriptional regulator, sin3a (yeast), Qsox1 - quiescin q6 sulfhydryl oxidase 1, Ppp1r9a - protein phosphatase 1, regulatory (inhibitor) subunit 9a, Donson - downstream neighbor of son, Cited2 - cbp/p300-interacting transactivator, with glu/asp-rich carboxy-terminal domain, 2, Rps6ka5 - ribosomal protein s6 kinase, polypeptide 5, Msh2 - muts homolog 2 (e. coli), Msh6 - muts homolog 6 (e. coli), Trerf1 - transcriptional regulating factor 1, Midn - midnolin, Shc1 - src homology 2 domain-containing transforming protein c1, Srsf7 - serine/arginine-rich splicing factor 7, Bdp1 - b double prime 1, subunit of rna polymerase iii transcription initiation factor iiib, Mknk2 - map kinase-interacting serine/threonine kinase 2, Atf7 - activating transcription factor 7, Mknk1 - map kinase-interacting serine/threonine kinase 1, Tshz1 - teashirt zinc finger family member 1, Fgd4 - fyve, rhogef and ph domain containing 4, Marf1 - meiosis arrest female 1, Enc1 - ectodermal-neural cortex 1, Elf1 - e74-like factor 1, Trim39 - tripartite motif-containing 39, Mllt10 - myeloid/lymphoid or mixed-lineage leukemia (trithorax homolog, drosophila); translocated to, 10, Ell - elongation factor rna polymerase ii, Glipr2 - gli pathogenesis-related 2, Foxk1 - forkhead box k1, Son - son dna binding protein, Wrnip1 - werner helicase interacting protein 1, Zkscan3 - zinc finger with krab and scan domains 3, Chd6 - chromodomain helicase dna binding protein 6, Srsf6 - serine/arginine-rich splicing factor 6, Scaf4 - sr-related ctd-associated factor 4, Sp3 - trans-acting transcription factor 3, Epha1 - eph receptor a1, Gbp4 - guanylate binding protein 4, Sp4 - trans-acting transcription factor 4, Apopt1 - apoptogenic, mitochondrial 1, Sp1 - trans-acting transcription factor 1, Epc1 - enhancer of polycomb homolog 1 (drosophila), Usp19 - ubiquitin specific peptidase 19, Gon4l - gon-4-like (c.elegans), Eed - embryonic ectoderm development, Zmym2 - zinc finger, mym-type 2, Bcor - bcl6 interacting corepressor, Mdm4 - transformed mouse 3t3 cell double minute 4, Ebf1 - early b cell factor 1, S1pr1 - sphingosine-1-phosphate receptor 1, Npat - nuclear protein in the at region, Rps6ka3 - ribosomal protein s6 kinase polypeptide 3, Mef2d - myocyte enhancer factor 2d, Meis1 - meis homeobox 1, Eif4a2 - eukaryotic translation initiation factor 4a2, Hltf - helicase-like transcription factor, Sh3bp5l - sh3 binding domain protein 5 like, Eif4ebp1 - eukaryotic translation initiation factor 4e binding protein 1, Gramd4 - gram domain containing 4, Rchy1 - ring finger and chy zinc finger domain containing 1, Kdm5c - lysine (k)-specific demethylase 5c, Helb - helicase (dna) b, Ubash3b - ubiquitin associated and sh3 domain containing, b, Ncor2 - nuclear receptor co-repressor 2, Pot1b - protection of telomeres 1b, Egr1 - early growth response 1, Egr3 - early growth response 3, Senp1 - sumo1/sentrin specific peptidase 1, Nipbl - nipped-b homolog (drosophila), Phf1 - phd finger protein 1, Farp1 - ferm, rhogef (arhgef) and pleckstrin domain protein 1 (chondrocyte-derived), Nvl - nuclear vcp-like, Nrf1 - nuclear respiratory factor 1, Fcgr1 - fc receptor, igg, high affinity i, Nsd1 - nuclear receptor-binding set-domain protein 1, Bank1 - b cell scaffold protein with ankyrin repeats 1, Ezh1 - enhancer of zeste homolog 1 (drosophila), Mier1 - mesoderm induction early response 1 homolog (xenopus laevis, Pdgfc - platelet-derived growth factor, c polypeptide, Ppil4 - peptidylprolyl isomerase (cyclophilin)-like 4, Cxxc5 - cxxc finger 5, Notch2 - notch 2, Plagl2 - pleiomorphic adenoma gene-like 2, Acsl1 - acyl-coa synthetase long-chain family member 1, Fabp1 - fatty acid binding protein 1, liver, Bag4 - bcl2-associated athanogene 4, Celf2 - cugbp, elav-like family member 2, Zeb1 - zinc finger e-box binding homeobox 1, Tcf7l2 - transcription factor 7 like 2, t cell specific, hmg box, Tcf7 - transcription factor 7, t cell specific, Notch1 - notch 1, Atg14 - autophagy related 14, Tbx6 - t-box 6, Bcl11a - b cell cll/lymphoma 11a (zinc finger protein), Ep300 - e1a binding protein p300, Ercc2 - excision repair cross-complementing rodent repair deficiency, complementation group 2, Parp4 - poly (adp-ribose) polymerase family, member 4, Ercc1 - excision repair cross-complementing rodent repair deficiency, complementation group 1, Osbpl7 - oxysterol binding protein-like 7, Eps15 - epidermal growth factor receptor pathway substrate 15, Nfix - nuclear factor i/x, Rtf1 - rtf1, paf1/rna polymerase ii complex component, homolog (s. cerevisiae), Nfkb1 - nuclear factor of kappa light polypeptide gene enhancer in b cells 1, p105, Mylip - myosin regulatory light chain interacting protein, Nfia - nuclear factor i/a, Nfya - nuclear transcription factor-y alpha, Ubtf - upstream binding transcription factor, rna polymerase i, Tcf3 - transcription factor 3, Cdca7l - cell division cycle associated 7 like, Larp4b - la ribonucleoprotein domain family, member 4b, Heatr1 - heat repeat containing 1, Tle1 - transducin-like enhancer of split 1, homolog of drosophila e(spl), Nfatc1 - nuclear factor of activated t cells, cytoplasmic, calcineurin dependent 1, Fos - fbj osteosarcoma oncogene, Phf6 - phd finger protein 6, Tle3 - transducin-like enhancer of split 3, homolog of drosophila e(spl), Nfatc3 - nuclear factor of activated t cells, cytoplasmic, calcineurin dependent 3, Tle2 - transducin-like enhancer of split 2, homolog of drosophila e(spl), Fosl2 - fos-like antigen 2, Fosb - fbj osteosarcoma oncogene b, Hnrnpu - heterogeneous nuclear ribonucleoprotein u, Nf1 - neurofibromatosis 1, Fpr2 - formyl peptide receptor 2, Trim28 - tripartite motif-containing 28, Arid4b - at rich interactive domain 4b (rbp1-like), Nedd9 - neural precursor cell expressed, developmentally down-regulated gene 9, Egln1 - egl nine homolog 1 (c. elegans), Brd2 - bromodomain containing 2, Tnfrsf18 - tumor necrosis factor receptor superfamily, member 18, Ncoa2 - nuclear receptor coactivator 2, Ncoa1 - nuclear receptor coactivator 1, Cd27 - cd27 antigen, Dusp6 - dual specificity phosphatase 6, Lpin1 - lipin 1, Ovol2 - ovo-like 2 (drosophila), Flt1 - fms-like tyrosine kinase 1, Flt3 - fms-like tyrosine kinase 3, A430033K04Rik - riken cdna a430033k04 gene, Rhog - ras homolog gene family, member g, Nab2 - ngfi-a binding protein 2, Acin1 - apoptotic chromatin condensation inducer 1, Patz1 - poz (btb) and at hook containing zinc finger 1, Fmr1 - fragile x mental retardation syndrome 1, Rif1 - rap1 interacting factor 1 homolog (yeast), Ppp1r12a - protein phosphatase 1, regulatory (inhibitor) subunit 12a, Klf13 - kruppel-like factor 13, Tgfb2 - transforming growth factor, beta 2, Tsc22d1 - tsc22 domain family, member 1, Nod1 - nucleotide-binding oligomerization domain containing 1, Hdac7 - histone deacetylase 7, Rassf1 - ras association (ralgds/af-6) domain family member 1, Myh9 - myosin, heavy polypeptide 9, non-muscle, Ppp2r5d - protein phosphatase 2, regulatory subunit b (b56), delta isoform, Thra - thyroid hormone receptor alpha, Ctdspl2 - ctd (carboxy-terminal do
ain, rna polymerase ii, polypeptide a) small phosphatase like 2, Myadm - myeloid-associated differentiation marker, Myd88 - myeloid differentiation primary response gene 88, Exosc10 - exosome component 10, Klf10 - kruppel-like factor 10, Myc - myelocytomatosis oncogene, Rgs14 - regulator of g-protein signaling 14, Mettl3 - methyltransferase like 3, Tgfbr1 - transforming growth factor, beta receptor i, Trim25 - tripartite motif-containing 25, Gpbp1 - gc-rich promoter binding protein 1, Txnip - thioredoxin interacting protein, Il27ra - interleukin 27 receptor, alpha, Kat7 - k(lysine) acetyltransferase 7, Per2 - period circadian clock 2, Ctnnbip1 - catenin beta interacting protein 1, Per1 - period circadian clock 1, Sall2 - sal-like 2 (drosophila), Lats2 - large tumor suppressor 2, Arrb2 - arrestin, beta 2, Ubr5 - ubiquitin protein ligase e3 component n-recognin 5, Pik3cg - phosphoinositide-3-kinase, catalytic, gamma polypeptide, Zfhx2 - zinc finger homeobox 2, Kat2a - k(lysine) acetyltransferase 2a, Zmym3 - zinc finger, mym-type 3, Ddx17 - dead (asp-glu-ala-asp) box polypeptide 17, Rbm25 - rna binding motif protein 25, Usp22 - ubiquitin specific peptidase 22, Pdpk1 - 3-phosphoinositide dependent protein kinase 1, Kdm6b - kdm1 lysine (k)-specific demethylase 6b, Icosl - icos ligand, Lsm14a - lsm14 homolog a (scd6, s. cerevisiae), Mycbp2 - myc binding protein 2, Nlrp3 - nlr family, pyrin domain containing 3, Chp1 - calcineurin-like ef hand protein 1, Akap8 - a kinase (prka) anchor protein 8, Yaf2 - yy1 associated factor 2, Zbtb20 - zinc finger and btb domain containing 20, Cdt1 - chromatin licensing and dna replication factor 1, Gal - galanin, Agap2 - arfgap with gtpase domain, ankyrin repeat and ph domain 2, Pias1 - protein inhibitor of activated stat 1, Fam161a - family with sequence similarity 161, member a, Raf1 - v-raf-leukemia viral oncogene 1, Trim11 - tripartite motif-containing 11, Akap5 - a kinase (prka) anchor protein 5, Trim33 - tripartite motif-containing 33, Scrib - scribbled homolog (drosophila), Ehmt2 - euchromatic histone lysine n-methyltransferase 2, Kdm2b - lysine (k)-specific demethylase 2b, Gab1 - growth factor receptor bound protein 2-associated protein 1, Pdcd4 - programmed cell death 4, Pik3ip1 - phosphoinositide-3-kinase interacting protein 1, Usp21 - ubiquitin specific peptidase 21, Usp25 - ubiquitin specific peptidase 25, Ylpm1 - ylp motif containing 1, Arid4a - at rich interactive domain 4a (rbp1-like), Fzd8 - frizzled homolog 8 (drosophila), Kdm4c - lysine (k)-specific demethylase 4c, Ube2d1 - ubiquitin-conjugating enzyme e2d 1, Fzd1 - frizzled homolog 1 (drosophila), Pak1 - p21 protein (cdc42/rac)-activated kinase 1, Fxr1 - fragile x mental retardation gene 1, autosomal homolog, Chd7 - chromodomain helicase dna binding protein 7, Smarca2 - swi/snf related, matrix associated, actin dependent regulator of chromatin, subfamily a, member 2, Ago4 - argonaute risc catalytic subunit 4, Zhx3 - zinc fingers and homeoboxes 3, Ikzf5 - ikaros family zinc finger 5, Elf4 - e74-like factor 4 (ets domain transcription factor), Pbx1 - pre b cell leukemia homeobox 1, Pbx2 - pre b cell leukemia homeobox 2, Cnksr3 - cnksr family member 3, Lax1 - lymphocyte transmembrane adaptor 1, Dusp5 - dual specificity phosphatase 5, Klf7 - kruppel-like factor 7 (ubiquitous), Socs4 - suppressor of cytokine signaling 4, Zfp292 - zinc finger protein 292, Stk38 - serine/threonine kinase 38, Taf6 - taf6 rna polymerase ii, tata box binding protein (tbp)-associated factor, Rap1b - ras related protein 1b, Frs2 - fibroblast growth factor receptor substrate 2, Prpf18 - prp18 pre-mrna processing factor 18 homolog (yeast), Med13 - mediator complex subunit 13, Rprd1b - regulation of nuclear pre-mrna domain containing 1b, Hnrnpm - heterogeneous nuclear ribonucleoprotein m, Peli1 - pellino 1, Gnai2 - guanine nucleotide binding protein (g protein), alpha inhibiting 2, Crtc3 - creb regulated transcription coactivator 3, Ulk2 - unc-51 like kinase 2, Scimp - slp adaptor and csk interacting membrane protein, Rassf2 - ras association (ralgds/af-6) domain family member 2, Iqgap1 - iq motif containing gtpase activating protein 1, Zfp422 - zinc finger protein 422, Tbp - tata box binding protein, Clcf1 - cardiotrophin-like cytokine factor 1, Plag1 - pleiomorphic adenoma gene 1, Chtf8 - ctf8, chromosome transmission fidelity factor 8, Ccnl1 - cyclin l1, Zfp111 - zinc finger protein 111, Dusp16 - dual specificity phosphatase 16, Sirt1 - sirtuin 1, Mlst8 - mtor associated protein, lst8 homolog (s. cerevisiae), Peli2 - pellino 2, Arid1a - at rich interactive domain 1a (swi-like), Smarca5 - swi/snf related, matrix associated, actin dependent regulator of chromatin, subfamily a, member 5, Gpbp1l1 - gc-rich promoter binding protein 1-like 1, Dna2 - dna replication helicase 2 homolog (yeast), Dcp2 - dcp2 decapping enzyme homolog (s. cerevisiae), Scaf8 - sr-related ctd-associated factor 8, Hip1r - huntingtin interacting protein 1 related, Ralgapa1 - ral gtpase activating protein, alpha subunit 1, Tsc22d3 - tsc22 domain family, member 3, Mkl2 - mkl/myocardin-like 2, Mga - max gene associated, Stap1 - signal transducing adaptor family member 1, Supt20 - suppressor of ty 20, Arid2 - at rich interactive domain 2 (arid, rfx-like), Lrif1 - ligand dependent nuclear receptor interacting factor 1, Kdm5a - lysine (k)-specific demethylase 5a]
GO:0030154	cell differentiation	5.1E-13	1.52E-10	1.43	10163	1076	2019	306	[Nipbl - nipped-b homolog (drosophila), Ikzf1 - ikaros family zinc finger 1, Akna - at-hook transcription factor, Abl1 - c-abl oncogene 1, non-receptor tyrosine kinase, Ptk2b - ptk2 protein tyrosine kinase 2 beta, Bbs1 - bardet-biedl syndrome 1 (human), Creb5 - camp responsive element binding protein 5, Kdm1a - lysine (k)-specific demethylase 1a, Lrp4 - low density lipoprotein receptor-related protein 4, Otud5 - otu domain containing 5, Kmt2b - lysine (k)-specific methyltransferase 2b, Zfp35 - zinc finger protein 35, Mcl1 - myeloid cell leukemia sequence 1, Cacna1a - calcium channel, voltage-dependent, p/q type, alpha 1a subunit, Zfp41 - zinc finger protein 41, Kazald1 - kazal-type serine peptidase inhibitor domain 1, Zfp39 - zinc finger protein 39, Notch2 - notch 2, Sipa1l3 - signal-induced proliferation-associated 1 like 3, Ssbp3 - single-stranded dna binding protein 3, Btbd2 - btb (poz) domain containing 2, Acvr1 - activin a receptor, type 1, Stat5b - signal transducer and activator of transcription 5b, Acvr2b - activin receptor iib, Chd5 - chromodomain helicase dna binding protein 5, Zhx2 - zinc fingers and homeoboxes 2, Cbfb - core binding factor beta, Ctbp2 - c-terminal binding protein 2, Zeb1 - zinc finger e-box binding homeobox 1, Qk - quaking, Taf4b - taf4b rna polymerase ii, tata box binding protein (tbp)-associated factor, Tcf7l2 - transcription factor 7 like 2, t cell specific, hmg box, Ets1 - e26 avian leukemia oncogene 1, 5' domain, Ptpn6 - protein tyrosine phosphatase, non-receptor type 6, Tcf7 - transcription factor 7, t cell specific, Adam22 - a disintegrin and metallopeptidase domain 22, Ly6d - lymphocyte antigen 6 complex, locus d, Notch1 - notch 1, Epcam - epithelial cell adhesion molecule, Fam120b - family with sequence similarity 120, member b, Prr7 - proline rich 7 (synaptic), Hck - hemopoietic cell kinase, Add1 - adducin 1 (alpha), Tbx6 - t-box 6, Tacc2 - transforming, acidic coiled-coil containing protein 2, Bcl11a - b cell cll/lymphoma 11a (zinc finger protein), Ep300 - e1a binding protein p300, Gmcl1 - germ cell-less homolog 1 (drosophila), L3mbtl3 - l(3)mbt-like 3 (drosophila), Ercc2 - excision repair cross-complementing rodent repair deficiency, complementation group 2, Ncor1 - nuclear receptor co-repressor 1, Srsf4 - serine/arginine-rich splicing factor 4, Ptprc - protein tyrosine phosphatase, receptor type, c, Samd9l - sterile alpha motif domain containing 9-like, Sirpa - signal-regulatory protein alpha, Irf1 - interferon regulatory factor 1, Foxp4 - forkhead box p4, Adrb1 - adrenergic receptor, beta 1, Aloxe3 - arachidonate lipoxygenase 3, Myo9a - myosin ixa, Nfix - nuclear factor i/x, Smarce1 - swi/snf related, matrix associated, actin dependent regulator of chromatin, subfamily e, member 1, Irf2bp2 - interferon regulatory factor 2 binding protein 2, Ctnnd1 - catenin (cadherin associated protein), delta 1, Plekhm3 - pleckstrin homology domain containing, family m, member 3, Runx2 - runt related transcription factor 2, Itpkb - inositol 1,4,5-trisphosphate 3-kinase b, Tcf3 - transcription factor 3, Rxrb - retinoid x receptor beta, Runx1 - runt related transcription factor 1, Rxra - retinoid x receptor alpha, Rarg - retinoic acid receptor, gamma, Nfatc1 - nuclear factor of activated t cells, cytoplasmic, calcineurin dependent 1, Rhoh - ras homolog gene family, member h, Lmo4 - lim domain only 4, Hes7 - hairy and enhancer of split 7 (drosophila), Fos - fbj osteosarcoma oncogene, Tle3 - transducin-like enhancer of split 3, homolog of drosophila e(spl), Nfatc3 - nuclear factor of activated t cells, cytoplasmic, calcineurin dependent 3, Cd3e - cd3 antigen, epsilon polypeptide, Rara - retinoic acid receptor, alpha, Cd3d - cd3 antigen, delta polypeptide, Nf1 - neurofibromatosis 1, Hnrnpu - heterogeneous nuclear ribonucleoprotein u, Satb1 - special at-rich sequence binding protein 1, Actn1 - actinin, alpha 1, Mettl14 - methyltransferase like 14, Akap13 - a kinase (prka) anchor protein 13, Trim28 - tripartite motif-containing 28, Zfp703 - zinc finger protein 703, Cd79a - cd79a antigen (immunoglobulin-associated alpha), Grk5 - g protein-coupled receptor kinase 5, Zfp281 - zinc finger protein 281, Xbp1 - x-box binding protein 1, Shcbp1l - shc sh2-domain binding protein 1-like, Nfam1 - nfat activating molecule with itam motif 1, Spib - spi-b transcription factor (spi-1/pu.1 related), Foxn2 - forkhead box n2, Lpin1 - lipin 1, Ovol2 - ovo-like 2 (drosophila), Flt1 - fms-like tyrosine kinase 1, Cdon - cell adhesion molecule-related/down-regulated by oncogenes, Flt3 - fms-like tyrosine kinase 3, Nab2 - ngfi-a binding protein 2, Ms4a1 - membrane-spanning 4-domains, subfamily a, member 1, Sh2b3 - sh2b adaptor protein 3, Pld4 - phospholipase d family, member 4, Patz1 - poz (btb) and at hook containing zinc finger 1, Cd19 - cd19 antigen, Ddx5 - dead (asp-glu-ala-asp) box polypeptide 5, Ift81 - intraflagellar transport 81, Yy1 - yy1 transcription factor, Selenbp1 - selenium binding protein 1, Arhgef2 - rho/rac guanine nucleotide exchange factor (gef) 2, Cebpa - ccaat/enhancer binding protein (c/ebp), alpha, Setd2 - set domain containing 2, Cdyl - chromodomain protein, y chromosome-like, Eid1 - ep300 interacting inhibitor of differentiation 1, Myo7a - myosin viia, Tgfb2 - transforming growth factor, beta 2, Unc13a - unc-13 homolog a (c. elegans), Hdac7 - histone deacetylase 7, Adrbk1 - adrenergic receptor kinase, beta 1, Kdm2a - lysine (k)-specific demethylase 2a, Sf1 - splicing factor 1, Kmt2e - lysine (k)-specific methyltransferase 2e, Cebpg - ccaat/enhancer binding protein (c/ebp), gamma, Myh9 - myosin, heavy polypeptide 9, non-muscle, Spast - spastin, Fcrla - fc receptor-like a, Zscan2 - zinc finger and scan domain containing 2, Cebpd - ccaat/enhancer binding protein (c/ebp), delta, Thra - thyroid hormone receptor alpha, Nelfb - negative elongation factor complex member b, cobra1, Bcl11b - b cell leukemia/lymphoma 11b, Gimap1 - gtpase, imap family member 1, Fes - feline sarcoma oncogene, Myc - myelocytomatosis oncogene, Paqr7 - progestin and adipoq receptor family member vii, Lfng - lfng o-fucosylpeptide 3-beta-n-acetylglucosaminyltransferase, Lepr - leptin receptor, Tgm1 - transglutaminase 1, k polypeptide, Sema4a - sema domain, immunoglobulin domain (ig), transmembrane domain (tm) and short cytoplasmic domain, (semaphorin) 4a, Brsk1 - br serine/threonine kinase 1, Mettl3 - methyltransferase like 3, Bzw2 - basic leucine zipper and w2 domains 2, Tgfbr1 - transforming growth factor, beta receptor i, Cdk6 - cyclin-dependent kinase 6, Heg1 - heg homolog 1 (zebrafish), Stk4 - serine/threonine kinase 4, Prex1 - phosphatidylinositol-3,4,5-trisphosphate-dependent rac exchange factor 1, Lck - lymphocyte protein tyrosine kinase, Txnip - thioredoxin interacting protein, Mkx - mohawk homeobox, Gab3 - growth factor receptor bound protein 2-associated protein 3, Sema3e - sema domain, immunoglobulin domain (ig), short basic domain, secreted, (semaphorin) 3e, Per2 - period circadian clock 2, Map2k1 - mitogen-activated protein kinase kinase 1, Ddx41 - dead (asp-glu-ala-asp) box polypeptide 41, Lats2 - large tumor suppressor 2, Dicer1 - dicer 1, ribonuclease type iii, Kctd11 - potassium channel tetramerisation domain containing 11, Ap1s2 - adaptor-related protein complex 1, sigma 2 subunit, Lbr - lamin b receptor, Kat6a - k(lysine) acetyltransferase 6a, Flna - filamin, alpha, Ugcg - udp-glucose ceramide glucosyltransferase, Prkca - protein kinase c, alpha, Prkch - protein kinase c, eta, Kras - v-ki-ras2 kirsten rat sarcoma viral oncogene homolog, Atp11c - atpase, class vi, type 11c, Kat8 - k(lysine) acetyltransferase 8, Hivep3 - human immunodeficiency virus type i enhancer binding protein 3, Axl - axl receptor tyrosine kinase, Rnf114 - ring finger protein 114, Thoc2 - tho complex 2, Maml1 - mastermind like 1 (drosophila), D16Ertd472e - dna segment, chr 16, erato doi 472, expressed, Shb - src homology 2 domain-containing transforming protein b, Klf2 - kruppel-like factor 2 (lung), Skil - ski-like, Numa1 - nuclear mitotic apparatus protein 1, Ski - ski sarcoma viral oncogene homolog (avian), Slc7a6os - solute carrier family 7, member 6 opposite strand, Arhgap22 - rho gtpase activating protein 22, Rab27a - rab27a, member ras oncogene family, Cep120 - centrosomal protein 120, Ddx17 - dead (asp-glu-ala-asp) box polypeptide 17, Mapk14 - mitogen-activated protein kinase 14, Rhob - ras homolog gene family, member b, Pik3r1 - phosphatidylinositol 3-kinase, regulatory subunit, polypeptide 1 (p85 alpha), Kdm6b - kdm1 lysine (k)-specific demethylase 6b, Amigo1 - adhesion molecule with ig like domain 1, Gpsm1 - g-protein signalling modulator 1 (ags3-like, c. elegans), Vstm2a - v-set and transmembrane domain containing 2a, Hps4 - hermansky-pudlak syndrome 4 homolog (human), Id3 - inhibitor of dna binding 3, L1cam - l1 cell adhesion molecule, Id1 - inhibitor of dna binding 1, Irf8 - interferon regulatory factor 8, Pias1 - protein inhibitor of activated stat 1, Vdr - vitamin d receptor, Raf1 - v-raf-leukemia viral oncogene 1, Cnot1 - ccr4-not transcription complex, subunit 1, Cnp - 2',3'-cyclic nucleotide 3' phosphodiesterase, Scrib - scribbled homolog (drosophila), Sin3a - transcriptional regulator, sin3a (yeast), Ier2 - immediate early response 2, Jmjd6 - jumonji domain containing 6, Pdcd4 - programmed cell death 4, Ccr7 - chemokine (c-c motif) receptor 7, Ptbp3 - polypyrimidine tract binding protein 3, Chd2 - chromodomain helicase dna binding protein 2, Cited2 - cbp/p300-interacting transactivator, with glu/asp-rich carboxy-terminal domain, 2, Fzd8 - frizzled homolog 8 (drosophila), Arid4a - at rich interactive domain 4a (rbp1-like), Sept6 - septin 6, Msh2 - muts homolog 2 (e. coli), Snw1 - snw domain containing 1, Usp42 - ubiquitin specific peptidase 42, Krt19 - keratin 19, Fzd1 - frizzled homolog 1 (drosophila), Kdm6a - lysine (k)-specific demethylase 6a, Chd7 - chromodomain helicase dna binding protein 7, Fxr1 - fragile x mental retardation gene 1, autosomal homolog, Shc1 - src homology 2 domain-containing transforming protein c1, Trim32 - tripartite motif-containing 32, Dtx1 - deltex 1 homolog (drosophila), Smarca2 - swi/snf related, matrix associated, actin dependent regulator of chromatin, subfamily a, member 2, Fut7 - fucosyltransferase 7, Plcg2 - phospholipase c, gamma 2, Zhx3 - zinc fingers and homeoboxes 3, Cxcr4 - chemokine (c-x-c motif) receptor 4, Elf4 - e74-like factor 4 (ets domain transcription factor), Hdac1 - histone deacetylase 1, Pbx1 - pre b cell leukemia homeobox 1, Siglecg - sialic acid binding ig-like lectin g, Cd79b - cd79b antigen, Plscr1 - phospholipid scramblase 1, Med1 - mediator complex subunit 1, Hhex - hematopoietically expressed homeobox, Zswim6 - zinc finger swim-type containing 6, Zbtb24 - zinc finger and btb domain containing 24, Jag1 - jagged 1, Trf - transferrin, Agtpbp1 - atp/gtp binding protein 1, Hipk1 - homeodomain interacting protein kinase 1, Jarid2 - jumonji, at rich interactive domain 2, Marf1 - meiosis arrest female 1, Ythdf2 - yth domain family 2, Creb1 - camp responsive element binding protein 1, Elf1 - e74-like factor 1, Gabbr1 - gamma-aminobutyric acid (gaba) b receptor, 1, Rbl1 - retinoblastoma-like 1 (p107), Jun - jun oncogene, Nr2c1 - nuclear receptor subfamily 2, group c, member 1, Cr2 - complement receptor 2, Tdrkh - tudor and kh domain containing protein, Adnp2 - adnp homeobox 2, Mark2 - map/microtubule affinity-regulating kinase 2, Emd - emerin, Sort1 - sortilin 1, Foxk1 - forkhead box k1, Rasgrp4 - ras guanyl releasing protein 4, Prdm1 - pr domain containing 1, with znf domain, Zbtb1 - zinc finger and btb domain containing 1, Ambra1 - autophagy/beclin 1 regulator 1, Itk - il2 inducible t cell kinase, Clic4 - chloride intracellular channel 4 (mitochondrial), Ffar2 - free fatty acid receptor 2, Uhrf2 - ubiquitin-like, containing phd and ring finger domains 2, Trp53inp2 - transformation related protein 53 inducible nuclear protein 2, Sp3 - trans-acting transcription factor 3, Dock11 - dedicator of cytokinesis 11, Cchcr1 - coiled-coil alpha-helical rod protein 1, Anln - anillin, actin binding protein, Sp1 - trans-acting transcription factor 1, Clcf1 - cardiotrophin-like cytokine factor 1, Zfp36l2 - zinc finger protein 36, c3h type-like 2, Sema6d - sema domain, transmembrane domain (tm), and cytoplasmic domain, (semaphorin) 6d, Cpne5 - copine v, Gon4l - gon-4-like (c.elegans), Rfx2 - regulatory factor x, 2 (influences hla class ii expression), Rfx3 - regulatory factor x, 3 (influences hla class ii expression), Pbxip1 - pre b cell leukemia transcription factor interacting protein 1, Card11 - caspase recruitment domain family, member 11, Sirt1 - sirtuin 1, Eed - embryonic ectoderm development, Herc4 - hect domain and rld 4, Arid1a - at rich interactive domain 1a (swi-like), Foxp1 - forkhead box p1, Igsf9 - immunoglobulin superfamily, member 9, Prox1 - prospero-related homeobox 1, Blk - b lymphoid kinase, Diap2 - diaphanous homolog 2 (drosophila), Gdpd5 - glycerophosphodiester phosphodiesterase domain containing 5, Mkl2 - mkl/myocardin-like 2, Mef2d - myocyte enhancer factor 2d, Stap1 - signal transducing adaptor family member 1, Prkdc - protein kinase, dna activated, catalytic polypeptide, Btg2 - b cell translocation gene 2, anti-proliferative, Ncor2 - nuclear receptor co-repressor 2, Ctr9 - ctr9, paf1/rna polymerase ii complex component, homolog (s. cerevisiae), Egr1 - early growth response 1, Tet2 - tet methylcytosine dioxygenase 2, Mfng - mfng o-fucosylpeptide 3-beta-n-acetylglucosaminyltransferase]
GO:0007165	signal transduction	5.46E-13	1.59E-10	1.32	10163	1749	2019	459	[Errfi1 - erbb receptor feedback inhibitor 1, Csnk1d - casein kinase 1, delta, Abca1 - atp-binding cassette, sub-family a (abc1), member 1, Abl1 - c-abl oncogene 1, non-receptor tyrosine kinase, Mark3 - map/microtubule affinity-regulating kinase 3, Ptk2b - ptk2 protein tyrosine kinase 2 beta, Ptch2 - patched homolog 2, Dgka - diacylglycerol kinase, alpha, Pten - phosphatase and tensin homolog, Arl13b - adp-ribosylation factor-like 13b, Zyx - zyxin, Arhgap1 - rho gtpase activating protein 1, Lrp4 - low density lipoprotein receptor-related protein 4, Chrnb1 - cholinergic receptor, nicotinic, beta polypeptide 1 (muscle), Csnk1g3 - casein kinase 1, gamma 3, Mbd4 - methyl-cpg binding domain protein 4, Slk - ste20-like kinase, Rnd3 - rho family gtpase 3, Zfp36 - zinc finger protein 36, Mcl1 - myeloid cell leukemia sequence 1, Stk10 - serine/threonine kinase 10, Daxx - fas death domain-associated protein, Nod2 - nucleotide-binding oligomerization domain containing 2, Acvr1b - activin a receptor, type 1b, Acvr1 - activin a receptor, type 1, Pdk3 - pyruvate dehydrogenase kinase, isoenzyme 3, Stat5b - signal transducer and activator of transcription 5b, Acvr2b - activin receptor iib, Prr5l - proline rich 5 like, Sulf2 - sulfatase 2, Btla - b and t lymphocyte associated, Dgkd - diacylglycerol kinase, delta, Trp53bp2 - transformation related protein 53 binding protein 2, Ptpn6 - protein tyrosine phosphatase, non-receptor type 6, Pxn - paxillin, Rap2c - rap2c, member of ras oncogene family, Adcy7 - adenylate cyclase 7, Dido1 - death inducer-obliterator 1, Epcam - epithelial cell adhesion molecule, Klf6 - kruppel-like factor 6, Prr7 - proline rich 7 (synaptic), Hck - hemopoietic cell kinase, Jmy - junction-mediating and regulatory protein, Rhof - ras homolog gene family, member f, Gpr34 - g protein-coupled receptor 34, G3bp2 - gtpase activating protein (sh3 domain) binding protein 2, Dtx3l - deltex 3-like (drosophila), Adra2a - adrenergic receptor, alpha 2a, Ptprc - protein tyrosine phosphatase, receptor type, c, Smad1 - smad family member 1, Rab6b - rab6b, member ras oncogene family, Myo1g - myosin ig, Adrb1 - adrenergic receptor, beta 1, Aloxe3 - arachidonate lipoxygenase 3, Myo9a - myosin ixa, Smad7 - smad family member 7, Amer2 - apc membrane recruitment 2, Nuak2 - nuak family, snf1-like kinase, 2, Stac3 - sh3 and cysteine rich domain 3, Spn - sialophorin, Itpkb - inositol 1,4,5-trisphosphate 3-kinase b, Magi3 - membrane associated guanylate kinase, ww and pdz domain containing 3, Dusp1 - dual specificity phosphatase 1, Rarg - retinoic acid receptor, gamma, Arhgap27 - rho gtpase activating protein 27, Grb7 - growth factor receptor bound protein 7, Hes7 - hairy and enhancer of split 7 (drosophila), Rara - retinoic acid receptor, alpha, Cdc42se1 - cdc42 small effector 1, Akap13 - a kinase (prka) anchor protein 13, Ccdc88c - coiled-coil domain containing 88c, Grk5 - g protein-coupled receptor kinase 5, Xbp1 - x-box binding protein 1, Vipr1 - vasoactive intestinal peptide receptor 1, Ppp2r5a - protein phosphatase 2, regulatory subunit b (b56), alpha isoform, Lsp1 - lymphocyte specific 1, Nfam1 - nfat activating molecule with itam motif 1, Gpr141 - g protein-coupled receptor 141, Sik2 - salt inducible kinase 2, Phip - pleckstrin homology domain interacting protein, Adipor2 - adiponectin receptor 2, Akr1b3 - aldo-keto reductase family 1, member b3 (aldose reductase), Pik3r6 - phosphoinositide-3-kinase, regulatory subunit 6, Arhgap30 - rho gtpase activating protein 30, Cdon - cell adhesion molecule-related/down-regulated by oncogenes, Sh2b3 - sh2b adaptor protein 3, Nr3c1 - nuclear receptor subfamily 3, group c, member 1, Soga1 - suppressor of glucose, autophagy associated 1, Ddx5 - dead (asp-glu-ala-asp) box polypeptide 5, Lat - linker for activation of t cells, Apcdd1 - adenomatosis polyposis coli down-regulated 1, Arhgef2 - rho/rac guanine nucleotide exchange factor (gef) 2, Scap - srebf chaperone, Arhgef1 - rho guanine nucleotide exchange factor (gef) 1, Plxnb1 - plexin b1, Adrbk1 - adrenergic receptor kinase, beta 1, Cdc42ep5 - cdc42 effector protein (rho gtpase binding) 5, Arhgap18 - rho gtpase activating protein 18, Kidins220 - kinase d-interacting substrate 220, Atrnl1 - attractin like 1, Rras2 - related ras viral (r-ras) oncogene homolog 2, Atrx - alpha thalassemia/mental retardation syndrome x-linked homolog (human), Rab37 - rab37, member of ras oncogene family, Lepr - leptin receptor, Kbtbd2 - kelch repeat and btb (poz) domain containing 2, Stk4 - serine/threonine kinase 4, Prex1 - phosphatidylinositol-3,4,5-trisphosphate-dependent rac exchange factor 1, Ywhah - tyrosine 3-monooxygenase/tryptophan 5-monooxygenase activation protein, eta polypeptide, Lck - lymphocyte protein tyrosine kinase, Stk17b - serine/threonine kinase 17b (apoptosis-inducing), Rhot1 - ras homolog gene family, member t1, Ppm1d - protein phosphatase 1d magnesium-dependent, delta isoform, Unc13b - unc-13 homolog b (c. elegans), Tnks2 - tankyrase, trf1-interacting ankyrin-related adp-ribose polymerase 2, Map3k14 - mitogen-activated protein kinase kinase kinase 14, Prkcg - protein kinase c, gamma, Ugcg - udp-glucose ceramide glucosyltransferase, Prkca - protein kinase c, alpha, Prkch - protein kinase c, eta, Fam13b - family with sequence similarity 13, member b, Hsf1 - heat shock factor 1, Chd8 - chromodomain helicase dna binding protein 8, Pik3c3 - phosphoinositide-3-kinase, class 3, Maml1 - mastermind like 1 (drosophila), Maml3 - mastermind like 3 (drosophila), Ube3a - ubiquitin protein ligase e3a, Skil - ski-like, Ski - ski sarcoma viral oncogene homolog (avian), Rab27a - rab27a, member ras oncogene family, Niacr1 - niacin receptor 1, Rhob - ras homolog gene family, member b, Pik3r1 - phosphatidylinositol 3-kinase, regulatory subunit, polypeptide 1 (p85 alpha), Arhgap5 - rho gtpase activating protein 5, Arhgdib - rho, gdp dissociation inhibitor (gdi) beta, Adrbk2 - adrenergic receptor kinase, beta 2, Tlr5 - toll-like receptor 5, Trib1 - tribbles homolog 1 (drosophila), Chrna2 - cholinergic receptor, nicotinic, alpha polypeptide 2 (neuronal), Ezr - ezrin, Cdc5l - cell division cycle 5-like (s. pombe), Pik3ap1 - phosphoinositide-3-kinase adaptor protein 1, Srgap3 - slit-robo rho gtpase activating protein 3, Id1 - inhibitor of dna binding 1, Tifab - traf-interacting protein with forkhead-associated domain, family member b, Arhgef3 - rho guanine nucleotide exchange factor (gef) 3, Vdr - vitamin d receptor, Vav2 - vav 2 oncogene, Ppp1r9a - protein phosphatase 1, regulatory (inhibitor) subunit 9a, Jmjd6 - jumonji domain containing 6, Cited2 - cbp/p300-interacting transactivator, with glu/asp-rich carboxy-terminal domain, 2, Rps6ka5 - ribosomal protein s6 kinase, polypeptide 5, Msh2 - muts homolog 2 (e. coli), Msh6 - muts homolog 6 (e. coli), Snw1 - snw domain containing 1, Cdc42ep3 - cdc42 effector protein (rho gtpase binding) 3, Ift122 - intraflagellar transport 122, Kdm6a - lysine (k)-specific demethylase 6a, Shc1 - src homology 2 domain-containing transforming protein c1, Iqgap2 - iq motif containing gtpase activating protein 2, Plcg2 - phospholipase c, gamma 2, Pld1 - phospholipase d1, Pld2 - phospholipase d2, Deptor - dep domain containing mtor-interacting protein, Plcd1 - phospholipase c, delta 1, Nceh1 - neutral cholesterol ester hydrolase 1, Cd79b - cd79b antigen, Mknk2 - map kinase-interacting serine/threonine kinase 2, Med1 - mediator complex subunit 1, Plscr1 - phospholipid scramblase 1, Hhex - hematopoietically expressed homeobox, Mknk1 - map kinase-interacting serine/threonine kinase 1, Bcl10 - b cell leukemia/lymphoma 10, Asb13 - ankyrin repeat and socs box-containing 13, Trf - transferrin, Hipk1 - homeodomain interacting protein kinase 1, Hivep2 - human immunodeficiency virus type i enhancer binding protein 2, Gabbr1 - gamma-aminobutyric acid (gaba) b receptor, 1, Dapk1 - death associated protein kinase 1, Mark2 - map/microtubule affinity-regulating kinase 2, Traf4 - tnf receptor associated factor 4, Sort1 - sortilin 1, Rassf5 - ras association (ralgds/af-6) domain family member 5, Sos1 - son of sevenless homolog 1 (drosophila), Bcl2l11 - bcl2-like 11 (apoptosis facilitator), Rasgrp4 - ras guanyl releasing protein 4, Ppp1r13b - protein phosphatase 1, regulatory (inhibitor) subunit 13b, Wsb1 - wd repeat and socs box-containing 1, Ttbk2 - tau tubulin kinase 2, Ffar2 - free fatty acid receptor 2, Rassf4 - ras association (ralgds/af-6) domain family member 4, Dock11 - dedicator of cytokinesis 11, Epha1 - eph receptor a1, Rnf31 - ring finger protein 31, Apopt1 - apoptogenic, mitochondrial 1, Clec16a - c-type lectin domain family 16, member a, Zfp36l2 - zinc finger protein 36, c3h type-like 2, Rnf146 - ring finger protein 146, Snrk - snf related kinase, Bmx - bmx non-receptor tyrosine kinase, Pofut1 - protein o-fucosyltransferase 1, Plxnb3 - plexin b3, Cdc73 - cell division cycle 73, paf1/rna polymerase ii complex component, Elmo1 - engulfment and cell motility 1, Parp16 - poly (adp-ribose) polymerase family, member 16, Irf3 - interferon regulatory factor 3, Arhgap39 - rho gtpase activating protein 39, S1pr1 - sphingosine-1-phosphate receptor 1, Cxcr5 - chemokine (c-x-c motif) receptor 5, Blk - b lymphoid kinase, Rps6ka3 - ribosomal protein s6 kinase polypeptide 3, Inpp5k - inositol polyphosphate 5-phosphatase k, Sh3bp5l - sh3 binding domain protein 5 like, Eif4ebp1 - eukaryotic translation initiation factor 4e binding protein 1, Lpar2 - lysophosphatidic acid receptor 2, Prkdc - protein kinase, dna activated, catalytic polypeptide, Prkar2b - protein kinase, camp dependent regulatory, type ii beta, Prkar2a - protein kinase, camp dependent regulatory, type ii alpha, Ubash3b - ubiquitin associated and sh3 domain containing, b, Bsn - bassoon, Trbc2 - t cell receptor beta, constant 2, Ctr9 - ctr9, paf1/rna polymerase ii complex component, homolog (s. cerevisiae), Egr1 - early growth response 1, Dock8 - dedicator of cytokinesis 8, Senp1 - sumo1/sentrin specific peptidase 1, Arhgap25 - rho gtpase activating protein 25, Caml - calcium modulating ligand, Csnk1e - casein kinase 1, epsilon, Mob1a - mob kinase activator 1a, Rock2 - rho-associated coiled-coil containing protein kinase 2, Fcgr1 - fc receptor, igg, high affinity i, Sh2d3c - sh2 domain containing 3c, C5ar1 - complement component 5a receptor 1, Rac3 - ras-related c3 botulinum substrate 3, Pdzd3 - pdz domain containing 3, Lmtk2 - lemur tyrosine kinase 2, Cacna1a - calcium channel, voltage-dependent, p/q type, alpha 1a subunit, Pdgfc - platelet-derived growth factor, c polypeptide, Notch2 - notch 2, Tlr8 - toll-like receptor 8, Acsl1 - acyl-coa synthetase long-chain family member 1, Lpar4 - lysophosphatidic acid receptor 4, Abr - active bcr-related gene, Pilra - paired immunoglobin-like type 2 receptor alpha, Adtrp - androgen dependent tfpi regulating protein, Pdzd8 - pdz domain containing 8, Rps6ka1 - ribosomal protein s6 kinase polypeptide 1, Itga4 - integrin alpha 4, Tcf7l2 - transcription factor 7 like 2, t cell specific, hmg box, Tcf7 - transcription factor 7, t cell specific, Notch1 - notch 1, Mast3 - microtubule associated serine/threonine kinase 3, Fam120b - family with sequence similarity 120, member b, Ralgps1 - ral gef with ph domain and sh3 binding motif 1, Tbx6 - t-box 6, Irs3 - insulin receptor substrate 3, Ep300 - e1a binding protein p300, Arhgap26 - rho gtpase activating protein 26, Zfp110 - zinc finger protein 110, Pgam2 - phosphoglycerate mutase 2, Irf1 - interferon regulatory factor 1, Casp2 - caspase 2, Ptpdc1 - protein tyrosine phosphatase domain containing 1, Rtf1 - rtf1, paf1/rna polymerase ii complex component, homolog (s. cerevisiae), Nfkb1 - nuclear factor of kappa light polypeptide gene enhancer in b cells 1, p105, Runx2 - runt related transcription factor 2, Rxrb - retinoid x receptor beta, Rxra - retinoid x receptor alpha, Wnk1 - wnk lysine deficient protein kinase 1, Tle1 - transducin-like enhancer of split 1, homolog of drosophila e(spl), Nfatc1 - nuclear factor of activated t cells, cytoplasmic, calcineurin dependent 1, Rhoh - ras homolog gene family, member h, Sh2d1b1 - sh2 domain protein 1b1, Rin3 - ras and rab interactor 3, Rala - v-ral simian leukemia viral oncogene homolog a (ras related), Fos - fbj osteosarcoma oncogene, Tle3 - transducin-like enhancer of split 3, homolog of drosophila e(spl), Nfatc3 - nuclear factor of activated t cells, cytoplasmic, calcineurin dependent 3, Tle2 - transducin-like enhancer of split 2, homolog of drosophila e(spl), Cd3e - cd3 antigen, epsilon polypeptide, Cd3d - cd3 antigen, delta polypeptide, Tln1 - talin 1, Nf1 - neurofibromatosis 1, Fpr1 - formyl peptide receptor 1, Il18 - interleukin 18, Entpd1 - ectonucleoside triphosphate diphosphohydrolase 1, Dgke - diacylglycerol kinase, epsilon, Fpr2 - formyl peptide receptor 2, Ikbkb - inhibitor of kappab kinase beta, Clasp2 - clip associating protein 2, Trim28 - tripartite motif-containing 28, Khdrbs1 - kh domain containing, rna binding, signal transduction associated 1, Cd79a - cd79a antigen (immunoglobulin-associated alpha), Il10ra - interleukin 10 receptor, alpha, C2cd5 - c2 calcium-dependent domain containing 5, Fkbp4 - fk506 binding protein 4, Cd27 - cd27 antigen, Zfp622 - zinc finger protein 622, Daam2 - dishevelled associated activator of morphogenesis 2, Flt1 - fms-like tyrosine kinase 1, Themis2 - thymocyte selection associated family member 2, Flt3 - fms-like tyrosine kinase 3, Rhog - ras homolog gene family, member g, Sesn2 - sestrin 2, Ms4a1 - membrane-spanning 4-domains, subfamily a, member 1, Fmr1 - fragile x mental retardation syndrome 1, Cd19 - cd19 antigen, Ppp1r12a - protein phosphatase 1, regulatory (inhibitor) subunit 12a, Arhgef18 - rho/rac guanine nucleotide exchange factor (gef) 18, Wasf2 - was protein family, member 2, Cebpa - ccaat/enhancer binding protein (c/ebp), alpha, Tgfb2 - transforming growth factor, beta 2, Unc13a - unc-13 homolog a (c. elegans), Nod1 - nucleotide-binding oligomerization domain containing 1, Rassf1 - ras association (ralgds/af-6) domain family member 1, Dyrk2 - dual-specificity tyrosine-(y)-phosphorylation regulated kinase 2, Ralgps2 - ral gef with ph domain and sh3 binding motif 2, Cx3cl1 - chemokine (c-x3-c motif) ligand 1, Thra - thyroid hormone receptor alpha, Il6ra - interleukin 6 receptor, alpha, Dok3 - docking protein 3, Myd88 - myeloid differentiation primary response gene 88, Fes - feline sarcoma oncogene, Myc - myelocytomatosis oncogene, Rgs14 - regulator of g-protein signaling 14, Sema4a - sema domain, immunoglobulin domain (ig), transmembrane domain (tm) and short cytoplasmic domain, (semaphorin) 4a, Brsk1 - br serine/threonine kinase 1, Cdk6 - cyclin-dependent kinase 6, Tgfbr1 - transforming growth factor, beta receptor i, Cdkn1b - cyclin-dependent kinase inhibitor 1b, Itgad - integrin, alpha d, Txnip - thioredoxin interacting protein, Rhpn2 - rhophilin, rho gtpase binding protein 2, Sema3e - sema domain, immunoglobulin domain (ig), short basic domain, secreted, (semaphorin) 3e, Net1 - neuroepithelial cell transforming gene 1, Kat7 - k(lysine) acetyltransferase 7, Penk - preproenkephalin, Gdi2 - guanosine diphosphate (gdp) dissociation inhibitor 2, Ctnnbip1 - catenin beta interacting protein 1, Map2k1 - mitogen-activated protein kinase kinase 1, Grk6 - g protein-coupled receptor kinase 6, Lats2 - large tumor suppressor 2, Dicer1 - dicer 1, ribonuclease type iii, Prkd2 - protein kinase d2, Ddx58 - dead (asp-glu-ala-asp) box polypeptide 58, Acap1 - arfgap with coiled-coil, ankyrin repeat and ph domains 1, Arrb2 - arrestin, beta 2, Ubr5 - ubiquitin protein ligase e3 component n-recognin 5, Flna - filamin, alpha, Pik3cg - phosphoinositide-3-kinase, catalytic, gamma polypeptide, Cdk14 - cyclin-dependent kinase 14, Kras - v-ki-ras2 kirsten rat sarcoma viral oncogene homolog, Rab44 - rab44, member ras oncogene family, Axl - axl receptor tyrosine kinase, Cluap1 - clusterin associated protein 1, Coro1a - coronin, actin binding protein 1a, Shb - src homology 2 domain-containing transforming protein b, Pde4b - phosphodiesterase 4b, camp specific, Pde4a - phosphodiesterase 4a, camp specific, Chm - choroidermia, Pde7a - phosphodiesterase 7a, Arhgap22 - rho gtpase activating protein 22, Rbm15 - rna binding motif protein 15, Ddx17 - dead (asp-glu-ala-asp) box polypeptide 17, Mapk14 - mitogen-activated protein kinase 14, Map4k2 - mitogen-activated protein kinase kinase kinase kinase 2, Map3k8 - mitogen-activated protein kinase kinase kinase 8, Pdpk1 - 3-phosphoinositide dependent protein kinase 1, Map3k5 - mitogen-activated protein kinase kinase kinase 5, Icosl - icos ligand, Map3k2 - mitogen-activated protein kinase kinase kinase 2, Lsm14a - lsm14 homolog a (scd6, s. cerevisiae), Map3k1 - mitogen-activated protein kinase kinase kinase 1, L1cam - l1 cell adhesion molecule, Pcnt - pericentrin (kendrin), Gal - galanin, Pias1 - protein inhibitor of activated stat 1, P2rx5 - purinergic receptor p2x, ligand-gated ion channel, 5, Rassf3 - ras association (ralgds/af-6) domain family member 3, Raf1 - v-raf-leukemia viral oncogene 1, Akap5 - a kinase (prka) anchor protein 5, Zmpste24 - zinc metallopeptidase, ste24, Parp8 - poly (adp-ribose) polymerase family, member 8, Cnr2 - cannabinoid receptor 2 (macrophage), Sirpb1a - signal-regulatory protein beta 1a, Pdcd4 - programmed cell death 4, Gab1 - growth factor receptor bound protein 2-associated protein 1, Ccr7 - chemokine (c-c motif) receptor 7, Tnfrsf21 - tumor necrosis factor receptor superfamily, member 21, G0s2 - g0/g1 switch gene 2, Dock2 - dedicator of cyto-kinesis 2, Mast1 - microtubule associated serine/threonine kinase 1, Fzd8 - frizzled homolog 8 (drosophila), Dock4 - dedicator of cytokinesis 4, Dgkg - diacylglycerol kinase, gamma, Pygo2 - pygopus 2, Casp8ap2 - caspase 8 associated protein 2, Krt19 - keratin 19, Pak1 - p21 protein (cdc42/rac)-activated kinase 1, Fzd1 - frizzled homolog 1 (drosophila), Rnf138 - ring finger protein 138, Dtx1 - deltex 1 homolog (drosophila), Ksr1 - kinase suppressor of ras 1, Cxcr4 - chemokine (c-x-c motif) receptor 4, Pag1 - phosphoprotein associated with glycosphingolipid microdomains 1, Tmem102 - transmembrane protein 102, Pik3c2b - phosphoinositide-3-kinase, class 2, beta polypeptide, Gmip - gem-interacting protein, Lax1 - lymphocyte transmembrane adaptor 1, Jag1 - jagged 1, 2700049A03Rik - riken cdna 2700049a03 gene, Creb1 - camp responsive element binding protein 1, P2ry2 - purinergic receptor p2y, g-protein coupled 2, Ppp1r15b - protein phosphatase 1, regulatory (inhibitor) subunit 15b, Jun - jun oncogene, Dock5 - dedicator of cytokinesis 5, Socs4 - suppressor of cytokine signaling 4, Cdc42bpg - cdc42 binding protein kinase gamma (dmpk-like), Skint3 - selection and upkeep of intraepithelial t cells 3, Impa2 - inositol (myo)-1(or 4)-monophosphatase 2, Itgal - integrin alpha l, Arhgap11a - rho gtpase activating protein 11a, Stk38 - serine/threonine kinase 38, Rap1b - ras related protein 1b, Gng2 - guanine nucleotide binding protein (g protein), gamma 2, Frs2 - fibroblast growth factor receptor substrate 2, Twf2 - twinfilin, actin-binding protein, homolog 2 (drosophila), Phf15 - phd finger protein 15, Itk - il2 inducible t cell kinase, Peli1 - pellino 1, Zranb1 - zinc finger, ran-binding domain containing 1, Rela - v-rel reticuloendotheliosis viral oncogene homolog a (avian), Gnai2 - guanine nucleotide binding protein (g protein), alpha inhibiting 2, Ulk2 - unc-51 like kinase 2, Scimp - slp adaptor and csk interacting membrane protein, Rassf2 - ras association (ralgds/af-6) domain family member 2, Iqgap1 - iq motif containing gtpase activating protein 1, Mavs - mitochondrial antiviral signaling protein, Clcf1 - cardiotrophin-like cytokine factor 1, Sema6d - sema domain, transmembrane domain (tm), and cytoplasmic domain, (semaphorin) 6d, Card11 - caspase recruitment domain family, member 11, C5ar2 - complement component 5a receptor 2, Csk - c-src tyrosine kinase, Oxsr1 - oxidative-stress responsive 1, Neurl1b - neuralized homolog 1b (drosophila), Sirt1 - sirtuin 1, Lnpep - leucyl/cystinyl aminopeptidase, Mlst8 - mtor associated protein, lst8 homolog (s. cerevisiae), Taf7 - taf7 rna polymerase ii, tata box binding protein (tbp)-associated factor, Peli2 - pellino 2, Sik3 - sik family kinase 3, Arid1a - at rich interactive domain 1a (swi-like), Gpr156 - g protein-coupled receptor 156, Dedd2 - death effector domain-containing dna binding protein 2, Perp - perp, tp53 apoptosis effector, Ighd - immunoglobulin heavy constant delta, Stap1 - signal transducing adaptor family member 1, Rcc2 - regulator of chromosome condensation 2, Gpr171 - g protein-coupled receptor 171, Tlr2 - toll-like receptor 2]
GO:0010629	negative regulation of gene expression	6.27E-13	1.79E-10	1.44	10163	1052	2019	300	[Nipbl - nipped-b homolog (drosophila), Zc3h10 - zinc finger ccch type containing 10, Ikzf1 - ikaros family zinc finger 1, Nfx1 - nuclear transcription factor, x-box binding 1, Zhx1 - zinc fingers and homeoboxes 1, Rock2 - rho-associated coiled-coil containing protein kinase 2, Supt4a - suppressor of ty 4a, Capn3 - calpain 3, Nsd1 - nuclear receptor-binding set-domain protein 1, Bank1 - b cell scaffold protein with ankyrin repeats 1, Nkrf - nf-kappab repressing factor, Kdm1a - lysine (k)-specific demethylase 1a, Ezh1 - enhancer of zeste homolog 1 (drosophila), Zfp12 - zinc finger protein 12, Kmt2b - lysine (k)-specific methyltransferase 2b, Zfp36 - zinc finger protein 36, Mier1 - mesoderm induction early response 1 homolog (xenopus laevis, Daxx - fas death domain-associated protein, Cxxc5 - cxxc finger 5, Notch2 - notch 2, Lrch4 - leucine-rich repeats and calponin homology (ch) domain containing 4, Acvr1b - activin a receptor, type 1b, Acvr2b - activin receptor iib, Mepce - methylphosphate capping enzyme, Zfp503 - zinc finger protein 503, Zhx2 - zinc fingers and homeoboxes 2, Cbfb - core binding factor beta, Ctbp2 - c-terminal binding protein 2, Ctcf - ccctc-binding factor, Zeb1 - zinc finger e-box binding homeobox 1, Qk - quaking, Tcf7l2 - transcription factor 7 like 2, t cell specific, hmg box, Tcf7 - transcription factor 7, t cell specific, Notch1 - notch 1, Cbx4 - chromobox 4, Hcfc1 - host cell factor c1, Taf3 - taf3 rna polymerase ii, tata box binding protein (tbp)-associated factor, Zc3h12d - zinc finger ccch type containing 12d, Tbx6 - t-box 6, Bcl11a - b cell cll/lymphoma 11a (zinc finger protein), Crebrf - creb3 regulatory factor, Ep300 - e1a binding protein p300, Noc2l - nucleolar complex associated 2 homolog (s. cerevisiae), Ncor1 - nuclear receptor co-repressor 1, Mxd1 - max dimerization protein 1, Srsf4 - serine/arginine-rich splicing factor 4, Irf1 - interferon regulatory factor 1, Rnf20 - ring finger protein 20, Foxp4 - forkhead box p4, Nelfcd - negative elongation factor complex member c/d, th1l, Smad7 - smad family member 7, Nfix - nuclear factor i/x, Rtf1 - rtf1, paf1/rna polymerase ii complex component, homolog (s. cerevisiae), Smarce1 - swi/snf related, matrix associated, actin dependent regulator of chromatin, subfamily e, member 1, Nfkb1 - nuclear factor of kappa light polypeptide gene enhancer in b cells 1, p105, Nfia - nuclear factor i/a, Irf2bp2 - interferon regulatory factor 2 binding protein 2, Aebp2 - ae binding protein 2, Runx2 - runt related transcription factor 2, Ubtf - upstream binding transcription factor, rna polymerase i, Vgll4 - vestigial like 4 (drosophila), Tcf3 - transcription factor 3, Rxra - retinoid x receptor alpha, Runx1 - runt related transcription factor 1, Pan3 - pan3 polya specific ribonuclease subunit homolog (s. cerevisiae), Tle1 - transducin-like enhancer of split 1, homolog of drosophila e(spl), Rarg - retinoic acid receptor, gamma, Nfatc1 - nuclear factor of activated t cells, cytoplasmic, calcineurin dependent 1, Grb7 - growth factor receptor bound protein 7, Hes7 - hairy and enhancer of split 7 (drosophila), Smg7 - smg-7 homolog, nonsense mediated mrna decay factor (c. elegans), Phf6 - phd finger protein 6, Nfatc3 - nuclear factor of activated t cells, cytoplasmic, calcineurin dependent 3, Tle2 - transducin-like enhancer of split 2, homolog of drosophila e(spl), Atxn1 - ataxin 1, Cd3e - cd3 antigen, epsilon polypeptide, Rara - retinoic acid receptor, alpha, Hnrnpu - heterogeneous nuclear ribonucleoprotein u, Satb1 - special at-rich sequence binding protein 1, Mettl14 - methyltransferase like 14, Zfp318 - zinc finger protein 318, Trim28 - tripartite motif-containing 28, Zfp703 - zinc finger protein 703, Khdrbs1 - kh domain containing, rna binding, signal transduction associated 1, Traf3ip1 - traf3 interacting protein 1, Eapp - e2f-associated phosphoprotein, Zfp281 - zinc finger protein 281, Mta3 - metastasis associated 3, Xbp1 - x-box binding protein 1, Ncoa2 - nuclear receptor coactivator 2, Kdm5b - lysine (k)-specific demethylase 5b, Lrrfip1 - leucine rich repeat (in flii) interacting protein 1, Lpin1 - lipin 1, Ccnt1 - cyclin t1, Ovol2 - ovo-like 2 (drosophila), N4bp2l2 - nedd4 binding protein 2-like 2, Zbtb4 - zinc finger and btb domain containing 4, A430033K04Rik - riken cdna a430033k04 gene, Sesn2 - sestrin 2, Nab2 - ngfi-a binding protein 2, Acin1 - apoptotic chromatin condensation inducer 1, Patz1 - poz (btb) and at hook containing zinc finger 1, Fmr1 - fragile x mental retardation syndrome 1, Nr3c1 - nuclear receptor subfamily 3, group c, member 1, Rif1 - rap1 interacting factor 1 homolog (yeast), Ddx5 - dead (asp-glu-ala-asp) box polypeptide 5, Yy1 - yy1 transcription factor, Cebpa - ccaat/enhancer binding protein (c/ebp), alpha, Eid1 - ep300 interacting inhibitor of differentiation 1, Tgfb2 - transforming growth factor, beta 2, Zfp869 - zinc finger protein 869, Hdac7 - histone deacetylase 7, Usp2 - ubiquitin specific peptidase 2, Hmg20a - high mobility group 20a, Zfp148 - zinc finger protein 148, Kdm2a - lysine (k)-specific demethylase 2a, Zscan2 - zinc finger and scan domain containing 2, Cebpd - ccaat/enhancer binding protein (c/ebp), delta, Cir1 - corepressor interacting with rbpj, 1, Thra - thyroid hormone receptor alpha, Nelfb - negative elongation factor complex member b, cobra1, Myadm - myeloid-associated differentiation marker, Cnot6l - ccr4-not transcription complex, subunit 6-like, Exosc10 - exosome component 10, Klf10 - kruppel-like factor 10, Myc - myelocytomatosis oncogene, Atrx - alpha thalassemia/mental retardation syndrome x-linked homolog (human), Mettl3 - methyltransferase like 3, Tgfbr1 - transforming growth factor, beta receptor i, Cdk6 - cyclin-dependent kinase 6, Zbtb2 - zinc finger and btb domain containing 2, Cdkn1b - cyclin-dependent kinase inhibitor 1b, Txnip - thioredoxin interacting protein, Birc2 - baculoviral iap repeat-containing 2, Mkx - mohawk homeobox, Kat7 - k(lysine) acetyltransferase 7, Morc2a - microrchidia 2a, Ctnnbip1 - catenin beta interacting protein 1, Per2 - period circadian clock 2, Map2k1 - mitogen-activated protein kinase kinase 1, Per1 - period circadian clock 1, Sall2 - sal-like 2 (drosophila), Dicer1 - dicer 1, ribonuclease type iii, Akirin2 - akirin 2, Ppm1d - protein phosphatase 1d magnesium-dependent, delta isoform, Kat6a - k(lysine) acetyltransferase 6a, Flna - filamin, alpha, Zfhx2 - zinc finger homeobox 2, Zfp748 - zinc finger protein 748, Prkca - protein kinase c, alpha, Zfp451 - zinc finger protein 451, Kat8 - k(lysine) acetyltransferase 8, Hsf1 - heat shock factor 1, Chd8 - chromodomain helicase dna binding protein 8, Dnajb1 - dnaj (hsp40) homolog, subfamily b, member 1, Thap11 - thap domain containing 11, Casc3 - cancer susceptibility candidate 3, Tfdp2 - transcription factor dp 2, Smg6 - smg-6 homolog, nonsense mediated mrna decay factor (c. elegans), Klf3 - kruppel-like factor 3 (basic), Klf2 - kruppel-like factor 2 (lung), Skil - ski-like, Ski - ski sarcoma viral oncogene homolog (avian), Whsc1l1 - wolf-hirschhorn syndrome candidate 1-like 1 (human), Rbm15 - rna binding motif protein 15, Zfp715 - zinc finger protein 715, Dyrk1a - dual-specificity tyrosine-(y)-phosphorylation regulated kinase 1a, Ddx17 - dead (asp-glu-ala-asp) box polypeptide 17, Mtf1 - metal response element binding transcription factor 1, Pde12 - phosphodiesterase 12, Chd4 - chromodomain helicase dna binding protein 4, Nanos1 - nanos homolog 1 (drosophila), Arntl - aryl hydrocarbon receptor nuclear translocator-like, Ezr - ezrin, Id3 - inhibitor of dna binding 3, Zbtb20 - zinc finger and btb domain containing 20, Id1 - inhibitor of dna binding 1, Irf8 - interferon regulatory factor 8, Pias1 - protein inhibitor of activated stat 1, Vdr - vitamin d receptor, Cbx7 - chromobox 7, Trim11 - tripartite motif-containing 11, Tra2b - transformer 2 beta homolog (drosophila), Ehmt1 - euchromatic histone methyltransferase 1, Cnot1 - ccr4-not transcription complex, subunit 1, Zmpste24 - zinc metallopeptidase, ste24, Sin3a - transcriptional regulator, sin3a (yeast), Ehmt2 - euchromatic histone lysine n-methyltransferase 2, Kdm2b - lysine (k)-specific demethylase 2b, Pdcd4 - programmed cell death 4, Ylpm1 - ylp motif containing 1, Hnrnpd - heterogeneous nuclear ribonucleoprotein d, Ptbp3 - polypyrimidine tract binding protein 3, Cited2 - cbp/p300-interacting transactivator, with glu/asp-rich carboxy-terminal domain, 2, Rps6ka5 - ribosomal protein s6 kinase, polypeptide 5, Arid4a - at rich interactive domain 4a (rbp1-like), Cnbp - cellular nucleic acid binding protein, Snw1 - snw domain containing 1, Fzd1 - frizzled homolog 1 (drosophila), Fxr1 - fragile x mental retardation gene 1, autosomal homolog, Shc1 - src homology 2 domain-containing transforming protein c1, Srsf7 - serine/arginine-rich splicing factor 7, Smarca2 - swi/snf related, matrix associated, actin dependent regulator of chromatin, subfamily a, member 2, Ago4 - argonaute risc catalytic subunit 4, Zhx3 - zinc fingers and homeoboxes 3, Ikzf5 - ikaros family zinc finger 5, Hdac1 - histone deacetylase 1, Helz - helicase with zinc finger domain, Med1 - mediator complex subunit 1, Klf11 - kruppel-like factor 11, Atf7 - activating transcription factor 7, Hhex - hematopoietically expressed homeobox, Inpp5e - inositol polyphosphate-5-phosphatase e, Hipk1 - homeodomain interacting protein kinase 1, Jarid2 - jumonji, at rich interactive domain 2, Dusp5 - dual specificity phosphatase 5, Pou6f1 - pou domain, class 6, transcription factor 1, Ythdf2 - yth domain family 2, Creb1 - camp responsive element binding protein 1, Ywhab - tyrosine 3-monooxygenase/tryptophan 5-monooxygenase activation protein, beta polypeptide, Enc1 - ectodermal-neural cortex 1, Tob1 - transducer of erbb-2.1, Crebbp - creb binding protein, Zkscan17 - zinc finger with krab and scan domains 17, Zfp217 - zinc finger protein 217, Phf12 - phd finger protein 12, Dapk1 - death associated protein kinase 1, Rbl1 - retinoblastoma-like 1 (p107), Jun - jun oncogene, Nr2c1 - nuclear receptor subfamily 2, group c, member 1, Ajuba - ajuba lim protein, Jund - jun proto-oncogene related gene d, Tdrkh - tudor and kh domain containing protein, Bach2 - btb and cnc homology 2, Bach1 - btb and cnc homology 1, Klf7 - kruppel-like factor 7 (ubiquitous), Pcif1 - pdx1 c-terminal inhibiting factor 1, Foxk1 - forkhead box k1, Prdm1 - pr domain containing 1, with znf domain, Zbtb1 - zinc finger and btb domain containing 1, Zc3h4 - zinc finger ccch-type containing 4, Zkscan3 - zinc finger with krab and scan domains 3, Nudt12 - nudix (nucleoside diphosphate linked moiety x)-type motif 12, Atf7ip - activating transcription factor 7 interacting protein, Pou2f1 - pou domain, class 2, transcription factor 1, Srsf6 - serine/arginine-rich splicing factor 6, Scaf4 - sr-related ctd-associated factor 4, Rela - v-rel reticuloendotheliosis viral oncogene homolog a (avian), Sp3 - trans-acting transcription factor 3, Rreb1 - ras responsive element binding protein 1, Gbp4 - guanylate binding protein 4, Cnot7 - ccr4-not transcription complex, subunit 7, Hnrnpl - heterogeneous nuclear ribonucleoprotein l, Epc1 - enhancer of polycomb homolog 1 (drosophila), Upf2 - upf2 regulator of nonsense transcripts homolog (yeast), Zfp36l2 - zinc finger protein 36, c3h type-like 2, Plag1 - pleiomorphic adenoma gene 1, Bptf - bromodomain phd finger transcription factor, Gon4l - gon-4-like (c.elegans), Rfx3 - regulatory factor x, 3 (influences hla class ii expression), Zfp111 - zinc finger protein 111, Kat6b - k(lysine) acetyltransferase 6b, Pbxip1 - pre b cell leukemia transcription factor interacting protein 1, Upf1 - upf1 regulator of nonsense transcripts homolog (yeast), Sirt1 - sirtuin 1, Eed - embryonic ectoderm development, Zfp296 - zinc finger protein 296, Bcor - bcl6 interacting corepressor, Taf7 - taf7 rna polymerase ii, tata box binding protein (tbp)-associated factor, Cdc73 - cell division cycle 73, paf1/rna polymerase ii complex component, Mdm4 - transformed mouse 3t3 cell double minute 4, Arid1a - at rich interactive domain 1a (swi-like), Foxp1 - forkhead box p1, Nrip1 - nuclear receptor interacting protein 1, Otud7b - otu domain containing 7b, Smarca5 - swi/snf related, matrix associated, actin dependent regulator of chromatin, subfamily a, member 5, Irf3 - interferon regulatory factor 3, Gatad2b - gata zinc finger domain containing 2b, Prox1 - prospero-related homeobox 1, Dcp2 - dcp2 decapping enzyme homolog (s. cerevisiae), Scaf8 - sr-related ctd-associated factor 8, Helz2 - helicase with zinc finger 2, transcriptional coactivator, Tsc22d3 - tsc22 domain family, member 3, Zfp608 - zinc finger protein 608, Inpp5k - inositol polyphosphate 5-phosphatase k, Xrn1 - 5'-3' exoribonuclease 1, Zbtb10 - zinc finger and btb domain containing 10, Mga - max gene associated, Rsf1 - remodeling and spacing factor 1, Tnrc6b - trinucleotide repeat containing 6b, Picalm - phosphatidylinositol binding clathrin assembly protein, Eif4ebp1 - eukaryotic translation initiation factor 4e binding protein 1, Kdm5c - lysine (k)-specific demethylase 5c, Hr - hairless, Btg2 - b cell translocation gene 2, anti-proliferative, Kcnq1ot1 - kcnq1 overlapping transcript 1, Ncor2 - nuclear receptor co-repressor 2, Ctr9 - ctr9, paf1/rna polymerase ii complex component, homolog (s. cerevisiae), Egr1 - early growth response 1, Kdm5a - lysine (k)-specific demethylase 5a]
GO:0048522	positive regulation of cellular process	7.32E-13	2.04E-10	1.21	10163	3128	2019	755	[Csnk1d - casein kinase 1, delta, Ikzf1 - ikaros family zinc finger 1, Abca1 - atp-binding cassette, sub-family a (abc1), member 1, Akna - at-hook transcription factor, Ikzf3 - ikaros family zinc finger 3, Abca2 - atp-binding cassette, sub-family a (abc1), member 2, Abcg1 - atp-binding cassette, sub-family g (white), member 1, Supt6 - suppressor of ty 6, Abl1 - c-abl oncogene 1, non-receptor tyrosine kinase, Ptk2b - ptk2 protein tyrosine kinase 2 beta, Eif5a2 - eukaryotic translation initiation factor 5a2, Supt4a - suppressor of ty 4a, Tmsb4x - thymosin, beta 4, x chromosome, Il27 - interleukin 27, Ptch2 - patched homolog 2, Zbtb48 - zinc finger and btb domain containing 48, Pten - phosphatase and tensin homolog, Ino80 - ino80 homolog (s. cerevisiae), Cxcl14 - chemokine (c-x-c motif) ligand 14, Etaa1 - ewing's tumor-associated antigen 1, Nkrf - nf-kappab repressing factor, Rpusd4 - rna pseudouridylate synthase domain containing 4, H2-DMa - histocompatibility 2, class ii, locus dma, Brd4 - bromodomain containing 4, Kdm1a - lysine (k)-specific demethylase 1a, Csnk1g3 - casein kinase 1, gamma 3, Lrp4 - low density lipoprotein receptor-related protein 4, Madd - map-kinase activating death domain, Kmt2b - lysine (k)-specific methyltransferase 2b, Slk - ste20-like kinase, Zfp36 - zinc finger protein 36, Mcl1 - myeloid cell leukemia sequence 1, Stk10 - serine/threonine kinase 10, Daxx - fas death domain-associated protein, Nod2 - nucleotide-binding oligomerization domain containing 2, Ssbp3 - single-stranded dna binding protein 3, Nat8l - n-acetyltransferase 8-like, Rbm22 - rna binding motif protein 22, Acvr1b - activin a receptor, type 1b, Acvr1 - activin a receptor, type 1, Pkp4 - plakophilin 4, Stat5b - signal transducer and activator of transcription 5b, Sympk - symplekin, Acvr2b - activin receptor iib, Chd5 - chromodomain helicase dna binding protein 5, Prr5l - proline rich 5 like, Sulf2 - sulfatase 2, Dctn1 - dynactin 1, Ctbp2 - c-terminal binding protein 2, Ctcf - ccctc-binding factor, Fiz1 - flt3 interacting zinc finger protein 1, Qk - quaking, Taf4b - taf4b rna polymerase ii, tata box binding protein (tbp)-associated factor, Trp53bp2 - transformation related protein 53 binding protein 2, Ets1 - e26 avian leukemia oncogene 1, 5' domain, Adarb1 - adenosine deaminase, rna-specific, b1, Ptpn6 - protein tyrosine phosphatase, non-receptor type 6, Rap2c - rap2c, member of ras oncogene family, Pxn - paxillin, Trim21 - tripartite motif-containing 21, Epcam - epithelial cell adhesion molecule, Klf6 - kruppel-like factor 6, Atxn7 - ataxin 7, Hcfc1 - host cell factor c1, Prr7 - proline rich 7 (synaptic), Hck - hemopoietic cell kinase, Zc3h12d - zinc finger ccch type containing 12d, Jmy - junction-mediating and regulatory protein, Chsy1 - chondroitin sulfate synthase 1, Ltb - lymphotoxin b, Add1 - adducin 1 (alpha), Crebrf - creb3 regulatory factor, Supt16 - suppressor of ty 16, G3bp2 - gtpase activating protein (sh3 domain) binding protein 2, Dtx3l - deltex 3-like (drosophila), Adra2a - adrenergic receptor, alpha 2a, Ptprc - protein tyrosine phosphatase, receptor type, c, Klhl18 - kelch-like 18, Smad1 - smad family member 1, Sirpa - signal-regulatory protein alpha, Adrb1 - adrenergic receptor, beta 1, Ssh2 - slingshot homolog 2 (drosophila), Smad7 - smad family member 7, Actr2 - arp2 actin-related protein 2, Rnf6 - ring finger protein (c3h2c3 type) 6, Sash3 - sam and sh3 domain containing 3, Spn - sialophorin, Itpkb - inositol 1,4,5-trisphosphate 3-kinase b, Spint1 - serine protease inhibitor, kunitz type 1, Magi3 - membrane associated guanylate kinase, ww and pdz domain containing 3, Pan3 - pan3 polya specific ribonuclease subunit homolog (s. cerevisiae), Dusp1 - dual specificity phosphatase 1, Rarg - retinoic acid receptor, gamma, Grb7 - growth factor receptor bound protein 7, Lmo4 - lim domain only 4, Lmo2 - lim domain only 2, Lmna - lamin a, Wiz - widely-interspaced zinc finger motifs, Rara - retinoic acid receptor, alpha, Ing3 - inhibitor of growth family, member 3, Zfp318 - zinc finger protein 318, Mettl14 - methyltransferase like 14, Akap13 - a kinase (prka) anchor protein 13, Mcam - melanoma cell adhesion molecule, Zfp703 - zinc finger protein 703, Mllt3 - myeloid/lymphoid or mixed-lineage leukemia (trithorax homolog, drosophila); translocated to, 3, Zfp281 - zinc finger protein 281, Grk5 - g protein-coupled receptor kinase 5, Wrn - werner syndrome homolog (human), Mta3 - metastasis associated 3, Xbp1 - x-box binding protein 1, Shcbp1l - shc sh2-domain binding protein 1-like, Rad50 - rad50 homolog (s. cerevisiae), Ppp2r5a - protein phosphatase 2, regulatory subunit b (b56), alpha isoform, Kdm5b - lysine (k)-specific demethylase 5b, Alox5 - arachidonate 5-lipoxygenase, Nfam1 - nfat activating molecule with itam motif 1, Spib - spi-b transcription factor (spi-1/pu.1 related), Phip - pleckstrin homology domain interacting protein, Akr1b3 - aldo-keto reductase family 1, member b3 (aldose reductase), Pik3r6 - phosphoinositide-3-kinase, regulatory subunit 6, Cbll1 - casitas b-lineage lymphoma-like 1, Tbc1d5 - tbc1 domain family, member 5, Cdon - cell adhesion molecule-related/down-regulated by oncogenes, Kctd20 - potassium channel tetramerisation domain containing 20, Frmd4a - ferm domain containing 4a, Grin2d - glutamate receptor, ionotropic, nmda2d (epsilon 4), Bend6 - ben domain containing 6, Nr3c1 - nuclear receptor subfamily 3, group c, member 1, Ddx5 - dead (asp-glu-ala-asp) box polypeptide 5, Gtpbp1 - gtp binding protein 1, Lat - linker for activation of t cells, Yy1 - yy1 transcription factor, Arhgef2 - rho/rac guanine nucleotide exchange factor (gef) 2, Scap - srebf chaperone, Plxnb1 - plexin b1, Chst3 - carbohydrate (chondroitin 6/keratan) sulfotransferase 3, Adrbk1 - adrenergic receptor kinase, beta 1, Usp2 - ubiquitin specific peptidase 2, Nap1l1 - nucleosome assembly protein 1-like 1, Ccpg1 - cell cycle progression 1, Zfp148 - zinc finger protein 148, Kdm2a - lysine (k)-specific demethylase 2a, Cdc42ep5 - cdc42 effector protein (rho gtpase binding) 5, Lsm10 - u7 snrnp-specific sm-like protein lsm10, Zscan2 - zinc finger and scan domain containing 2, Malat1 - metastasis associated lung adenocarcinoma transcript 1 (non-coding rna), Otud4 - otu domain containing 4, Arrdc3 - arrestin domain containing 3, Bcl11b - b cell leukemia/lymphoma 11b, Kidins220 - kinase d-interacting substrate 220, Atrx - alpha thalassemia/mental retardation syndrome x-linked homolog (human), Rras2 - related ras viral (r-ras) oncogene homolog 2, Lfng - lfng o-fucosylpeptide 3-beta-n-acetylglucosaminyltransferase, Lepr - leptin receptor, Stk4 - serine/threonine kinase 4, Prex1 - phosphatidylinositol-3,4,5-trisphosphate-dependent rac exchange factor 1, Ywhah - tyrosine 3-monooxygenase/tryptophan 5-monooxygenase activation protein, eta polypeptide, Banp - btg3 associated nuclear protein, Lck - lymphocyte protein tyrosine kinase, Birc2 - baculoviral iap repeat-containing 2, Mkx - mohawk homeobox, Pid1 - phosphotyrosine interaction domain containing 1, Morc2a - microrchidia 2a, Ppp1r7 - protein phosphatase 1, regulatory (inhibitor) subunit 7, Ddx41 - dead (asp-glu-ala-asp) box polypeptide 41, Sart3 - squamous cell carcinoma antigen recognized by t cells 3, Stk17b - serine/threonine kinase 17b (apoptosis-inducing), Akirin2 - akirin 2, Unc13b - unc-13 homolog b (c. elegans), Kat6a - k(lysine) acetyltransferase 6a, Tnks2 - tankyrase, trf1-interacting ankyrin-related adp-ribose polymerase 2, Map3k14 - mitogen-activated protein kinase kinase kinase 14, Prkcg - protein kinase c, gamma, Sept9 - septin 9, Hspa1b - heat shock protein 1b, Dpp4 - dipeptidylpeptidase 4, Prkca - protein kinase c, alpha, Prkch - protein kinase c, eta, Hsp90aa1 - heat shock protein 90, alpha (cytosolic), class a member 1, Kat8 - k(lysine) acetyltransferase 8, Hsp90ab1 - heat shock protein 90 alpha (cytosolic), class b member 1, Hsf1 - heat shock factor 1, Chd8 - chromodomain helicase dna binding protein 8, Phlpp1 - ph domain and leucine rich repeat protein phosphatase 1, Maml1 - mastermind like 1 (drosophila), Tfdp2 - transcription factor dp 2, Maml3 - mastermind like 3 (drosophila), Ube3a - ubiquitin protein ligase e3a, Dgat2 - diacylglycerol o-acyltransferase 2, Skil - ski-like, Cspp1 - centrosome and spindle pole associated protein 1, Ski - ski sarcoma viral oncogene homolog (avian), Whsc1l1 - wolf-hirschhorn syndrome candidate 1-like 1 (human), Rab27a - rab27a, member ras oncogene family, Zfp715 - zinc finger protein 715, Cep120 - centrosomal protein 120, Niacr1 - niacin receptor 1, Dyrk1a - dual-specificity tyrosine-(y)-phosphorylation regulated kinase 1a, Mtf1 - metal response element binding transcription factor 1, Rhob - ras homolog gene family, member b, Pik3r1 - phosphatidylinositol 3-kinase, regulatory subunit, polypeptide 1 (p85 alpha), Arhgap5 - rho gtpase activating protein 5, Gpsm1 - g-protein signalling modulator 1 (ags3-like, c. elegans), Tppp - tubulin polymerization promoting protein, Tlr5 - toll-like receptor 5, Adrbk2 - adrenergic receptor kinase, beta 2, Pip4k2a - phosphatidylinositol-5-phosphate 4-kinase, type ii, alpha, Ccnt2 - cyclin t2, Nanos1 - nanos homolog 1 (drosophila), Arntl - aryl hydrocarbon receptor nuclear translocator-like, Trib1 - tribbles homolog 1 (drosophila), Vstm2a - v-set and transmembrane domain containing 2a, Slc6a4 - solute carrier family 6 (neurotransmitter transporter, serotonin), member 4, Elavl1 - elav (embryonic lethal, abnormal vision)-like 1 (hu antigen r), Ezr - ezrin, Ehd2 - eh-domain containing 2, Id3 - inhibitor of dna binding 3, Cdc5l - cell division cycle 5-like (s. pombe), Pik3ap1 - phosphoinositide-3-kinase adaptor protein 1, Id1 - inhibitor of dna binding 1, Irf8 - interferon regulatory factor 8, Vezf1 - vascular endothelial zinc finger 1, Meis3 - meis homeobox 3, Trim65 - tripartite motif-containing 65, Vdr - vitamin d receptor, Smurf2 - smad specific e3 ubiquitin protein ligase 2, Foxj2 - forkhead box j2, Tra2b - transformer 2 beta homolog (drosophila), Gabpb2 - ga repeat binding protein, beta 2, Cnot1 - ccr4-not transcription complex, subunit 1, Dlg4 - discs, large homolog 4 (drosophila), Nsmce4a - non-smc element 4 homolog a (s. cerevisiae), Tmem33 - transmembrane protein 33, Vav2 - vav 2 oncogene, Sin3a - transcriptional regulator, sin3a (yeast), Vasp - vasodilator-stimulated phosphoprotein, Ier5 - immediate early response 5, Ppp1r9a - protein phosphatase 1, regulatory (inhibitor) subunit 9a, Ier2 - immediate early response 2, Jmjd6 - jumonji domain containing 6, Treml4 - triggering receptor expressed on myeloid cells-like 4, Hnrnpd - heterogeneous nuclear ribonucleoprotein d, Rps6ka5 - ribosomal protein s6 kinase, polypeptide 5, Cited2 - cbp/p300-interacting transactivator, with glu/asp-rich carboxy-terminal domain, 2, Msh2 - muts homolog 2 (e. coli), Snw1 - snw domain containing 1, Cdc42ep3 - cdc42 effector protein (rho gtpase binding) 3, Trerf1 - transcriptional regulating factor 1, Trim32 - tripartite motif-containing 32, Shc1 - src homology 2 domain-containing transforming protein c1, Map3k9 - mitogen-activated protein kinase kinase kinase 9, Clec4b1 - c-type lectin domain family 4, member b1, Iqgap2 - iq motif containing gtpase activating protein 2, Usf1 - upstream transcription factor 1, Plcg2 - phospholipase c, gamma 2, Pld1 - phospholipase d1, Pld2 - phospholipase d2, Jhdm1d - jumonji c domain-containing histone demethylase 1 homolog d (s. cerevisiae), Hdac1 - histone deacetylase 1, Ulk3 - unc-51-like kinase 3, Plcd1 - phospholipase c, delta 1, Atp8a1 - atpase, aminophospholipid transporter (aplt), class i, type 8a, member 1, Plscr1 - phospholipid scramblase 1, Med1 - mediator complex subunit 1, Hhex - hematopoietically expressed homeobox, Bcl10 - b cell leukemia/lymphoma 10, Trf - transferrin, Hipk1 - homeodomain interacting protein kinase 1, Fgd4 - fyve, rhogef and ph domain containing 4, Crlf3 - cytokine receptor-like factor 3, Ythdf2 - yth domain family 2, Tob1 - transducer of erbb-2.1, Enc1 - ectodermal-neural cortex 1, Zkscan17 - zinc finger with krab and scan domains 17, Hivep2 - human immunodeficiency virus type i enhancer binding protein 2, Dapk1 - death associated protein kinase 1, Elf1 - e74-like factor 1, Gabbr1 - gamma-aminobutyric acid (gaba) b receptor, 1, Nr2c1 - nuclear receptor subfamily 2, group c, member 1, Trim39 - tripartite motif-containing 39, Cxxc1 - cxxc finger 1 (phd domain), Mark2 - map/microtubule affinity-regulating kinase 2, Bach1 - btb and cnc homology 1, Ell - elongation factor rna polymerase ii, Mllt10 - myeloid/lymphoid or mixed-lineage leukemia (trithorax homolog, drosophila); translocated to, 10, Traf4 - tnf receptor associated factor 4, Top2b - topoisomerase (dna) ii beta, Sort1 - sortilin 1, Glipr2 - gli pathogenesis-related 2, Rassf5 - ras association (ralgds/af-6) domain family member 5, Sos1 - son of sevenless homolog 1 (drosophila), Poglut1 - protein o-glucosyltransferase 1, Ankrd27 - ankyrin repeat domain 27 (vps9 domain), Bcl2l11 - bcl2-like 11 (apoptosis facilitator), Foxk1 - forkhead box k1, Tppp3 - tubulin polymerization-promoting protein family member 3, Ppp1r13b - protein phosphatase 1, regulatory (inhibitor) subunit 13b, Cd101 - cd101 antigen, Rasgrp4 - ras guanyl releasing protein 4, Prdm1 - pr domain containing 1, with znf domain, Zbtb1 - zinc finger and btb domain containing 1, Tpd52 - tumor protein d52, Zkscan3 - zinc finger with krab and scan domains 3, Atf7ip - activating transcription factor 7 interacting protein, Map10 - microtubule-associated protein 10, Chd6 - chromodomain helicase dna binding protein 6, Pou2af1 - pou domain, class 2, associating factor 1, Ffar2 - free fatty acid receptor 2, Pou2f1 - pou domain, class 2, transcription factor 1, Ttbk2 - tau tubulin kinase 2, Srsf6 - serine/arginine-rich splicing factor 6, Sp3 - trans-acting transcription factor 3, Dock11 - dedicator of cytokinesis 11, Epha1 - eph receptor a1, Rnf31 - ring finger protein 31, Apopt1 - apoptogenic, mitochondrial 1, Sp1 - trans-acting transcription factor 1, Clec16a - c-type lectin domain family 16, member a, Cnot7 - ccr4-not transcription complex, subunit 7, Hnrnpl - heterogeneous nuclear ribonucleoprotein l, Epc1 - enhancer of polycomb homolog 1 (drosophila), Akap8l - a kinase (prka) anchor protein 8-like, Zfp36l2 - zinc finger protein 36, c3h type-like 2, Usp19 - ubiquitin specific peptidase 19, Siglec1 - sialic acid binding ig-like lectin 1, sialoadhesin, Rnf146 - ring finger protein 146, Kat6b - k(lysine) acetyltransferase 6b, Eed - embryonic ectoderm development, Cdk13 - cyclin-dependent kinase 13, Plxnb3 - plexin b3, Cdc73 - cell division cycle 73, paf1/rna polymerase ii complex component, Fam49b - family with sequence similarity 49, member b, Ebf1 - early b cell factor 1, Mdm4 - transformed mouse 3t3 cell double minute 4, Nrip1 - nuclear receptor interacting protein 1, Parp16 - poly (adp-ribose) polymerase family, member 16, Irf3 - interferon regulatory factor 3, Nlrc4 - nlr family, card domain containing 4, Lrrk1 - leucine-rich repeat kinase 1, Prox1 - prospero-related homeobox 1, Iqce - iq motif containing e, Pros1 - protein s (alpha), Npat - nuclear protein in the at region, S1pr1 - sphingosine-1-phosphate receptor 1, Cxcr5 - chemokine (c-x-c motif) receptor 5, Blk - b lymphoid kinase, Rps6ka3 - ribosomal protein s6 kinase polypeptide 3, Sun2 - sad1 and unc84 domain containing 2, Gdpd5 - glycerophosphodiester phosphodiesterase domain containing 5, Inpp5k - inositol polyphosphate 5-phosphatase k, Rsf1 - remodeling and spacing factor 1, Tnrc6b - trinucleotide repeat containing 6b, Mef2d - myocyte enhancer factor 2d, Hltf - helicase-like transcription factor, Picalm - phosphatidylinositol binding clathrin assembly protein, Meis1 - meis homeobox 1, Eif4ebp1 - eukaryotic translation initiation factor 4e binding protein 1, Rnf144a - ring finger protein 144a, Gramd4 - gram domain containing 4, Lpar2 - lysophosphatidic acid receptor 2, Prkdc - protein kinase, dna activated, catalytic polypeptide, Rchy1 - ring finger and chy zinc finger domain containing 1, Btg2 - b cell translocation gene 2, anti-proliferative, Ncor2 - nuclear receptor co-repressor 2, Kmt2a - lysine (k)-specific methyltransferase 2a, Spon1 - spondin 1, (f-spondin) extracellular matrix protein, Trbc2 - t cell receptor beta, constant 2, Ctr9 - ctr9, paf1/rna polymerase ii complex component, homolog (s. cerevisiae), Egr1 - early growth response 1, Tet2 - tet methylcytosine dioxygenase 2, Dock8 - dedicator of cytokinesis 8, Egr3 - early growth response 3, Mfng - mfng o-fucosylpeptide 3-beta-n-acetylglucosaminyltransferase, Senp1 - sumo1/sentrin specific peptidase 1, Nipbl - nipped-b homolog (drosophila), Phf1 - phd finger protein 1, Frmd8 - ferm domain containing 8, Csnk1e - casein kinase 1, epsilon, Rock2 - rho-associated coiled-coil containing protein kinase 2, Nvl - nuclear vcp-like, Syne2 - spectrin repeat containing, nuclear envelope 2, Ypel3 - yippee-like 3 (drosophila), Nrf1 - nuclear respiratory factor 1, Fcgr1 - fc receptor, igg, high affinity i, Capn3 - calpain 3, Fbxo38 - f-box protein 38, Capn2 - calpain 2, Capn1 - calpain 1, Nsd1 - nuclear receptor-binding set-domain protein 1, Bank1 - b cell scaffold protein with ankyrin repeats 1, Sh2d3c - sh2 domain containing 3c, Fig4 - fig4 homolog (s. cerevisiae), Creb5 - camp responsive element binding protein 5, Ezh1 - enhancer of zeste homolog 1 (drosophila), Brat1 - brca1-associated atm activator 1, C5ar1 - complement component 5a receptor 1, Rac3 - ras-related c3 botulinum substrate 3, Mier1 - mesoderm induction early response 1 homolog (xenopus laevis, Pdgfc - platelet-derived growth factor, c polypeptide, Notch2 - notch 2, Tlr8 - toll-like receptor 8, Plagl2 - pleiomorphic adenoma gene-like 2, Acsl1 - acyl-coa synthetase long-chain family member 1, Fabp1 - fatty acid binding protein 1, liver, Lpar4 - lysophosphatidic acid receptor 4, Bag4 - bcl2-associated athanogene 4, Phlda1 - pleckstrin homology-like domain, family a, member 1, Abr - active bcr-related gene, Mepce - methylphosphate capping enzyme, Adtrp - androgen dependent tfpi regulating protein, Cbfb - core binding factor beta, Zeb1 - zinc finger e-box binding homeobox 1, Rps6ka1 - ribosomal protein s6 kinase polypeptide 1, Itga4 - integrin alpha 4, Tcf7l2 - transcription factor 7 like 2, t cell specific, hmg box, Lilra5 - leukocyte immunoglobulin-like receptor, subfamily a (with tm domain), member 5, Notch1 - notch 1, Asph - aspartate-beta-hydroxylase, Shisa7 - shisa homolog 7 (xenopus laevis), Atg14 - autophagy related 14, Tbx6 - t-box 6, Evl - ena-vasodilator stimulated phosphoprotein, Polr2a - polymerase (rna) ii (dna directed) polypeptide a, Bcl11a - b cell cll/lymphoma 11a (zinc finger protein), Ccnd2 - cyclin d2, Ep300 - e1a binding protein p300, Ncor1 - nuclear receptor co-repressor 1, Ercc2 - excision repair cross-complementing rodent repair deficiency, complementation group 2, Irf1 - interferon regulatory factor 1, Ercc1 - excision repair cross-complementing rodent repair deficiency, complementation group 1, Osbpl7 - oxysterol binding protein-like 7, Rnf20 - ring finger protein 20, Casp2 - caspase 2, Eps15 - epidermal growth factor receptor pathway substrate 15, Nfix - nuclear factor i/x, Rtf1 - rtf1, paf1/rna polymerase ii complex component, homolog (s. cerevisiae), Fam168a - family with sequence similarity 168, member a, Nfkb1 - nuclear factor of kappa light polypeptide gene enhancer in b cells 1, p105, Nfia - nuclear factor i/a, Ctnna1 - catenin (cadherin associated protein), alpha 1, Ctnnd1 - catenin (cadherin associated protein), delta 1, Lpin2 - lipin 2, Runx2 - runt related transcription factor 2, Nfya - nuclear transcription factor-y alpha, Ubtf - upstream binding transcription factor, rna polymerase i, Cdca7l - cell division cycle associated 7 like, Tcf3 - transcription factor 3, Rxrb - retinoid x receptor beta, Rxra - retinoid x receptor alpha, Runx1 - runt related transcription factor 1, Larp4b - la ribonucleoprotein domain family, member 4b, Heatr1 - heat repeat containing 1, Wnk1 - wnk lysine deficient protein kinase 1, Sh2d1b1 - sh2 domain protein 1b1, Rhoh - ras homolog gene family, member h, Nfatc1 - nuclear factor of activated t cells, cytoplasmic, calcineurin dependent 1, Rala - v-ral simian leukemia viral oncogene homolog a (ras related), Fos - fbj osteosarcoma oncogene, Wasl - wiskott-aldrich syndrome-like (human), Atxn1 - ataxin 1, Nfatc3 - nuclear factor of activated t cells, cytoplasmic, calcineurin dependent 3, Kmt2c - lysine (k)-specific methyltransferase 2c, Cd3e - cd3 antigen, epsilon polypeptide, Fosl2 - fos-like antigen 2, Fosb - fbj osteosarcoma oncogene b, Hnrnpu - heterogeneous nuclear ribonucleoprotein u, Il18 - interleukin 18, Nf1 - neurofibromatosis 1, Il17ra - interleukin 17 receptor a, Fpr2 - formyl peptide receptor 2, Ikbkb - inhibitor of kappab kinase beta, Trim28 - tripartite motif-containing 28, Clasp2 - clip associating protein 2, Arid4b - at rich interactive domain 4b (rbp1-like), Khdrbs1 - kh domain containing, rna binding, signal transduction associated 1, Anp32b - acidic (leucine-rich) nuclear phosphoprotein 32 family, member b, Eapp - e2f-associated phosphoprotein, Nedd9 - neural precursor cell expressed, developmentally down-regulated gene 9, Egln1 - egl nine homolog 1 (c. elegans), Il10ra - interleukin 10 receptor, alpha, Mprip - myosin phosphatase rho interacting protein, C2cd5 - c2 calcium-dependent domain containing 5, Tnfrsf18 - tumor necrosis factor receptor superfamily, member 18, Ncoa2 - nuclear receptor coactivator 2, Ncoa1 - nuclear receptor coactivator 1, Cd27 - cd27 antigen, Tespa1 - thymocyte expressed, positive selection associated 1, Cct4 - chaperonin containing tcp1, subunit 4 (delta), Zfp622 - zinc finger protein 622, Daam2 - dishevelled associated activator of morphogenesis 2, Dusp6 - dual specificity phosphatase 6, Ccnk - cyclin k, Scp2 - sterol carrier protein 2, liver, Fbxo31 - f-box protein 31, Cenpv - centromere protein v, Lpin1 - lipin 1, Ccnt1 - cyclin t1, Ddx21 - dead (asp-glu-ala-asp) box polypeptide 21, Ovol2 - ovo-like 2 (drosophila), G3bp1 - gtpase activating protein (sh3 domain) binding protein 1, Ccdc88b - coiled-coil domain containing 88b, N4bp2l2 - nedd4 binding protein 2-like 2, Flt1 - fms-like tyrosine kinase 1, Flt3 - fms-like tyrosine kinase 3, Rhog - ras homolog gene family, member g, Sesn2 - sestrin 2, Cd2 - cd2 antigen, Acin1 - apoptotic chromatin condensation inducer 1, Cdk19 - cyclin-dependent kinase 19, Nab2 - ngfi-a binding protein 2, Fmr1 - fragile x mental retardation syndrome 1, Patz1 - poz (btb) and at hook containing zinc finger 1, Rif1 - rap1 interacting factor 1 homolog (yeast), Cd19 - cd19 antigen, Ppp1r12a - protein phosphatase 1, regulatory (inhibitor) subunit 12a, Wasf2 - was protein family, member 2, Fam19a3 - family with sequence similarity 19, member a3, Klf13 - kruppel-like factor 13, Cebpa - ccaat/enhancer binding protein (c/ebp), alpha, Rims3 - regulating synaptic membrane exocytosis 3, Tgfb2 - transforming growth factor, beta 2, Tsc22d1 - tsc22 domain family, member 1, Unc13a - unc-13 homolog a (c. elegans), Nod1 - nucleotide-binding oligomerization domain containing 1, Hdac7 - histone deacetylase 7, Rassf1 - ras association (ralgds/af-6) domain family member 1, Rcn3 - reticulocalbin 3, ef-hand calcium binding domain, Dyrk2 - dual-specificity tyrosine-(y)-phosphorylation regulated kinase 2, Tmod3 - tropomodulin 3, Cx3cl1 - chemokine (c-x3-c motif) ligand 1, Kmt2e - lysine (k)-specific methyltransferase 2e, Cebpg - ccaat/enhancer binding protein (c/ebp), gamma, Spast - spastin, Ppp2r5d - protein phosphatase 2, regulatory subunit b (b56), delta isoform, Myh9 - myosin, heavy polypeptide 9, non-muscle, Cebpd - ccaat/enhancer binding protein (c/ebp), delta, Trp53bp1 - transformation related protein 53 binding protein 1, Thra - thyroid hormone receptor alpha, Il6ra - interleukin 6 receptor, alpha, Myadm - myeloid-associated differentiation marker, Bmf - bcl2 modifying factor, Cnot6l - ccr4-not transcription complex, subunit 6-like, Myd88 - myeloid differentiation primary response gene 88, Cdc25b - cell division cycle 25b, Klf10 - kruppel-like factor 10, Fes - feline sarcoma oncogene, Myc - myelocytomatosis oncogene, Tgm1 - transglutaminase 1, k polypeptide, Rgs14 - regulator of g-protein signaling 14, Sema4a - sema domain, immunoglobulin domain (ig), transmembrane domain (tm) and short cytoplasmic domain, (semaphorin) 4a, Mettl3 - methyltransferase like 3, Trim25 - tripartite motif-containing 25, Tgfbr1 - transforming growth factor, beta receptor i, Cdk6 - cyclin-dependent kinase 6, Cdkn1b - cyclin-dependent kinase inhibitor 1b, Sell - selectin, lymphocyte, Gpbp1 - gc-rich promoter binding protein 1, Txnip - thioredoxin interacting protein, Il27ra - interleukin 27 receptor, alpha, Kat7 - k(lysine) acetyltransferase 7, Sema3e - sema domain, immunoglobulin domain (ig), short basic domain, secreted, (semaphorin) 3e, Net1 - neuroepithelial cell transforming gene 1, Mapkbp1 - mitogen-activated protein kinase binding protein 1, Map2k1 - mitogen-activated protein kinase kinase 1, Ctnnbip1 - catenin beta interacting protein 1, Cldn1 - claudin 1, Per1 - period circadian clock 1, Sall2 - sal-like 2 (drosophila), Lats2 - large tumor suppressor 2, Dicer1 - dicer 1, ribonuclease type iii, Prkd2 - protein kinase d2, Nlgn2 - neuroligin 2, Kctd11 - potassium channel tetramerisation domain containing 11, Fgd2 - fyve, rhogef and ph domain containing 2, Ddx58 - dead (asp-glu-ala-asp) box polypeptide 58, Atp2b4 - atpase, ca++ transporting, plasma membrane 4, Arrb2 - arrestin, beta 2, Ubr5 - ubiquitin protein ligase e3 component n-recognin 5, Flna - filamin, alpha, Pik3cg - phosphoinositide-3-kinase, catalytic, gamma polypeptide, Zfhx2 - zinc finger homeobox 2, Kras - v-ki-ras2 kirsten rat sarcoma viral oncogene homolog, Hivep3 - human immunodeficiency virus type i enhancer binding protein 3, Atp11c - atpase, class vi, type 11c, Axl - axl receptor tyrosine kinase, Coro1a - coronin, actin binding protein 1a, D16Ertd472e - dna segment, chr 16, erato doi 472, expressed, Kat2a - k(lysine) acetyltransferase 2a, Shb - src homology 2 domain-containing transforming protein b, Psip1 - pc4 and sfrs1 interacting protein 1, Klf2 - kruppel-like factor 2 (lung), Numa1 - nuclear mitotic apparatus protein 1, Ash1l - ash1 (absent, small, or homeotic)-like (drosophila), Rbm15 - rna binding motif protein 15, Mapk14 - mitogen-activated protein kinase 14, Ddx17 - dead (asp-glu-ala-asp) box polypeptide 17, Map4k2 - mitogen-activated protein kinase kinase kinase kinase 2, Usp22 - ubiquitin specific peptidase 22, Map3k8 - mitogen-activated protein kinase kinase kinase 8, Kdm6b - kdm1 lysine (k)-specific demethylase 6b, Pdpk1 - 3-phosphoinositide dependent protein kinase 1, Map3k5 - mitogen-activated protein kinase kinase kinase 5, Icosl - icos ligand, Map3k2 - mitogen-activated protein kinase kinase kinase 2, Amigo1 - adhesion molecule with ig like domain 1, Lsm14a - lsm14 homolog a (scd6, s. cerevisiae), Mycbp2 - myc binding protein 2, Nlrp3 - nlr family, pyrin domain containing 3, Chp1 - calcineurin-like ef hand protein 1, Map3k1 - mitogen-activated protein kinase kinase kinase 1, Akap8 - a kinase (prka) anchor protein 8, Ppp2r1b - protein phosphatase 2 (formerly 2a), regulatory subunit a (pr 65), beta isoform, Yaf2 - yy1 associated factor 2, L1cam - l1 cell adhesion molecule, Zbtb20 - zinc finger and btb domain containing 20, Cdt1 - chromatin licensing and dna replication factor 1, Gal - galanin, Agap2 - arfgap with gtpase domain, ankyrin repeat and ph domain 2, Pias1 - protein inhibitor of activated stat 1, Fam161a - family with sequence similarity 161, member a, Cdkn2aip - cdkn2a interacting protein, Cbx7 - chromobox 7, Raf1 - v-raf-leukemia viral oncogene 1, Amigo2 - adhesion molecule with ig like domain 2, Akap5 - a kinase (prka) anchor protein 5, Tada3 - transcriptional adaptor 3, Scrib - scribbled homolog (drosophila), Sirpb1a - signal-regulatory protein beta 1a, Kdm2b - lysine (k)-specific demethylase 2b, Gab1 - growth factor receptor bound protein 2-associated protein 1, Pdcd4 - programmed cell death 4, Ccr7 - chemokine (c-c motif) receptor 7, Usp21 - ubiquitin specific peptidase 21, G0s2 - g0/g1 switch gene 2, Dock2 - dedicator of cyto-kinesis 2, Arid4a - at rich interactive domain 4a (rbp1-like), Fzd8 - frizzled homolog 8 (drosophila), Cnbp - cellular nucleic acid binding protein, Dock4 - dedicator of cytokinesis 4, Hspa1a - heat shock protein 1a, Kdm4c - lysine (k)-specific demethylase 4c, Casp8ap2 - caspase 8 associated protein 2, Ube2d1 - ubiquitin-conjugating enzyme e2d 1, Fzd1 - frizzled homolog 1 (drosophila), Pak1 - p21 protein (cdc42/rac)-activated kinase 1, Fxr1 - fragile x mental retardation gene 1, autosomal homolog, Tet3 - tet methylcytosine dioxygenase 3, Chd7 - chromodomain helicase dna binding protein 7, Smarca2 - swi/snf related, matrix associated, actin dependent regulator of chromatin, subfamily a, member 2, Ksr1 - kinase suppressor of ras 1, Zhx3 - zinc fingers and homeoboxes 3, Cxcr4 - chemokine (c-x-c motif) receptor 4, Ikzf5 - ikaros family zinc finger 5, Elf4 - e74-like factor 4 (ets domain transcription factor), Rnf122 - ring finger protein 122, Pbx1 - pre b cell leukemia homeobox 1, Pbx2 - pre b cell leukemia homeobox 2, Klf11 - kruppel-like factor 11, Tmem102 - transmembrane protein 102, Jag1 - jagged 1, Jarid2 - jumonji, at rich interactive domain 2, Creb1 - camp responsive element binding protein 1, Crebbp - creb binding protein, Ppp1r15b - protein phosphatase 1, regulatory (inhibitor) subunit 15b, P2ry2 - purinergic receptor p2y, g-protein coupled 2, Nlrp1a - nlr family, pyrin domain containing 1a, Jup - junction plakoglobin, Jun - jun oncogene, Ajuba - ajuba lim protein, Jund - jun proto-oncogene related gene d, Zmynd8 - zinc finger, mynd-type containing 8, Ppp1r16b - protein phosphatase 1, regulatory (inhibitor) subunit 16b, Adnp2 - adnp homeobox 2, Dock5 - dedicator of cytokinesis 5, Cpt1a - carnitine palmitoyltransferase 1a, liver, Klf7 - kruppel-like factor 7 (ubiquitous), Pcif1 - pdx1 c-terminal inhibiting factor 1, Socs4 - suppressor of cytokine signaling 4, Elovl5 - elovl family member 5, elongation of long chain fatty acids (yeast), Itgal - integrin alpha l, Zfp292 - zinc finger protein 292, Rap1b - ras related protein 1b, Taf6 - taf6 rna polymerase ii, tata box binding protein (tbp)-associated factor, Frs2 - fibroblast growth factor receptor substrate 2, Twf2 - twinfilin, actin-binding protein, homolog 2 (drosophila), Gpsm3 - g-protein signalling modulator 3 (ags3-like, c. elegans), Ambra1 - autophagy/beclin 1 regulator 1, Phf15 - phd finger protein 15, Med13 - mediator complex subunit 13, Rprd1b - regulation of nuclear pre-mrna domain containing 1b, Uhrf2 - ubiquitin-like, containing phd and ring finger domains 2, Peli1 - pellino 1, Zranb1 - zinc finger, ran-binding domain containing 1, Trp53inp2 - transformation related protein 53 inducible nuclear protein 2, Rela - v-rel reticuloendotheliosis viral oncogene homolog a (avian), Gnai2 - guanine nucleotide binding protein (g protein), alpha inhibiting 2, Cd47 - cd47 antigen (rh-related antigen, integrin-associated signal transducer), Crtc3 - creb re
ulated transcription coactivator 3, Rreb1 - ras responsive element binding protein 1, Zfp740 - zinc finger protein 740, Scimp - slp adaptor and csk interacting membrane protein, Anln - anillin, actin binding protein, Rassf2 - ras association (ralgds/af-6) domain family member 2, Iqgap1 - iq motif containing gtpase activating protein 1, Mavs - mitochondrial antiviral signaling protein, Tbp - tata box binding protein, Sirpb1b - signal-regulatory protein beta 1b, Clcf1 - cardiotrophin-like cytokine factor 1, Sema6d - sema domain, transmembrane domain (tm), and cytoplasmic domain, (semaphorin) 6d, Chtf8 - ctf8, chromosome transmission fidelity factor 8, Plag1 - pleiomorphic adenoma gene 1, Bptf - bromodomain phd finger transcription factor, Cpne5 - copine v, Rfx2 - regulatory factor x, 2 (influences hla class ii expression), Rfx3 - regulatory factor x, 3 (influences hla class ii expression), Glul - glutamate-ammonia ligase (glutamine synthetase), Card11 - caspase recruitment domain family, member 11, C5ar2 - complement component 5a receptor 2, Upf1 - upf1 regulator of nonsense transcripts homolog (yeast), Csk - c-src tyrosine kinase, Oxsr1 - oxidative-stress responsive 1, Sirt1 - sirtuin 1, Fam129a - family with sequence similarity 129, member a, Mlst8 - mtor associated protein, lst8 homolog (s. cerevisiae), Taf7 - taf7 rna polymerase ii, tata box binding protein (tbp)-associated factor, Glud1 - glutamate dehydrogenase 1, Golph3l - golgi phosphoprotein 3-like, Peli2 - pellino 2, Adamtsl4 - adamts-like 4, Sik3 - sik family kinase 3, Foxp1 - forkhead box p1, Arid1a - at rich interactive domain 1a (swi-like), Smarca5 - swi/snf related, matrix associated, actin dependent regulator of chromatin, subfamily a, member 5, Kif3b - kinesin family member 3b, Gpbp1l1 - gc-rich promoter binding protein 1-like 1, Dna2 - dna replication helicase 2 homolog (yeast), Dedd2 - death effector domain-containing dna binding protein 2, Scaf8 - sr-related ctd-associated factor 8, Perp - perp, tp53 apoptosis effector, Hip1r - huntingtin interacting protein 1 related, Ighd - immunoglobulin heavy constant delta, Helz2 - helicase with zinc finger 2, transcriptional coactivator, Mkl2 - mkl/myocardin-like 2, Tacstd2 - tumor-associated calcium signal transducer 2, Mga - max gene associated, Stap1 - signal transducing adaptor family member 1, Ythdf1 - yth domain family 1, Tnfaip8 - tumor necrosis factor, alpha-induced protein 8, Supt20 - suppressor of ty 20, Rcc2 - regulator of chromosome condensation 2, Cacna1i - calcium channel, voltage-dependent, alpha 1i subunit, Arid2 - at rich interactive domain 2 (arid, rfx-like), Tlr2 - toll-like receptor 2, Kdm5a - lysine (k)-specific demethylase 5a]
GO:0048518	positive regulation of biological process	8.88E-13	2.43E-10	1.20	10163	3457	2019	823	[Abca1 - atp-binding cassette, sub-family a (abc1), member 1, Akna - at-hook transcription factor, Ikzf1 - ikaros family zinc finger 1, Epb4.1 - erythrocyte protein band 4.1, Abca2 - atp-binding cassette, sub-family a (abc1), member 2, Ikzf3 - ikaros family zinc finger 3, Abcg1 - atp-binding cassette, sub-family g (white), member 1, Abl1 - c-abl oncogene 1, non-receptor tyrosine kinase, Ptk2b - ptk2 protein tyrosine kinase 2 beta, Eif5a2 - eukaryotic translation initiation factor 5a2, Lrig2 - leucine-rich repeats and immunoglobulin-like domains 2, Tmsb4x - thymosin, beta 4, x chromosome, Zbtb48 - zinc finger and btb domain containing 48, Ptch2 - patched homolog 2, Pten - phosphatase and tensin homolog, Nkrf - nf-kappab repressing factor, H2-DMa - histocompatibility 2, class ii, locus dma, Kdm1a - lysine (k)-specific demethylase 1a, Csnk1g3 - casein kinase 1, gamma 3, Zfp36 - zinc finger protein 36, Rbm26 - rna binding motif protein 26, Nat8l - n-acetyltransferase 8-like, Acvr1b - activin a receptor, type 1b, Rbm22 - rna binding motif protein 22, Acvr1 - activin a receptor, type 1, Cpsf6 - cleavage and polyadenylation specific factor 6, Chd5 - chromodomain helicase dna binding protein 5, Acvr2b - activin receptor iib, Fiz1 - flt3 interacting zinc finger protein 1, Qk - quaking, Trp53bp2 - transformation related protein 53 binding protein 2, Ets1 - e26 avian leukemia oncogene 1, 5' domain, Ptpn6 - protein tyrosine phosphatase, non-receptor type 6, Pxn - paxillin, Klf6 - kruppel-like factor 6, Hcfc1 - host cell factor c1, Hck - hemopoietic cell kinase, Prr7 - proline rich 7 (synaptic), Hnrnpa0 - heterogeneous nuclear ribonucleoprotein a0, Zc3h12d - zinc finger ccch type containing 12d, Chsy1 - chondroitin sulfate synthase 1, Add1 - adducin 1 (alpha), Crebrf - creb3 regulatory factor, G3bp2 - gtpase activating protein (sh3 domain) binding protein 2, Dtx3l - deltex 3-like (drosophila), Adra2a - adrenergic receptor, alpha 2a, Klhl18 - kelch-like 18, Ptprc - protein tyrosine phosphatase, receptor type, c, Sirpa - signal-regulatory protein alpha, Adrb1 - adrenergic receptor, beta 1, Ssh2 - slingshot homolog 2 (drosophila), Rnf6 - ring finger protein (c3h2c3 type) 6, Actr2 - arp2 actin-related protein 2, Stac3 - sh3 and cysteine rich domain 3, Sash3 - sam and sh3 domain containing 3, Magi3 - membrane associated guanylate kinase, ww and pdz domain containing 3, Dusp1 - dual specificity phosphatase 1, Rarg - retinoic acid receptor, gamma, Grb7 - growth factor receptor bound protein 7, Wiz - widely-interspaced zinc finger motifs, Rara - retinoic acid receptor, alpha, Mettl14 - methyltransferase like 14, Zfp703 - zinc finger protein 703, Mllt3 - myeloid/lymphoid or mixed-lineage leukemia (trithorax homolog, drosophila); translocated to, 3, Grk5 - g protein-coupled receptor kinase 5, Wrn - werner syndrome homolog (human), Xbp1 - x-box binding protein 1, Rad50 - rad50 homolog (s. cerevisiae), Alox5ap - arachidonate 5-lipoxygenase activating protein, Alox5 - arachidonate 5-lipoxygenase, Spib - spi-b transcription factor (spi-1/pu.1 related), Nfam1 - nfat activating molecule with itam motif 1, Akr1b3 - aldo-keto reductase family 1, member b3 (aldose reductase), Frmd4a - ferm domain containing 4a, Kctd20 - potassium channel tetramerisation domain containing 20, Grin2d - glutamate receptor, ionotropic, nmda2d (epsilon 4), Nr3c1 - nuclear receptor subfamily 3, group c, member 1, Gtpbp1 - gtp binding protein 1, Yy1 - yy1 transcription factor, Scap - srebf chaperone, Setd2 - set domain containing 2, Plxnb1 - plexin b1, Chst3 - carbohydrate (chondroitin 6/keratan) sulfotransferase 3, Usp2 - ubiquitin specific peptidase 2, Nap1l1 - nucleosome assembly protein 1-like 1, Trim26 - tripartite motif-containing 26, Zfp148 - zinc finger protein 148, Zscan2 - zinc finger and scan domain containing 2, Otud4 - otu domain containing 4, Kidins220 - kinase d-interacting substrate 220, Rras2 - related ras viral (r-ras) oncogene homolog 2, Atrx - alpha thalassemia/mental retardation syndrome x-linked homolog (human), Heg1 - heg homolog 1 (zebrafish), Prex1 - phosphatidylinositol-3,4,5-trisphosphate-dependent rac exchange factor 1, Ywhah - tyrosine 3-monooxygenase/tryptophan 5-monooxygenase activation protein, eta polypeptide, Banp - btg3 associated nuclear protein, Mkx - mohawk homeobox, Birc2 - baculoviral iap repeat-containing 2, Pid1 - phosphotyrosine interaction domain containing 1, Morc2a - microrchidia 2a, Ppp1r7 - protein phosphatase 1, regulatory (inhibitor) subunit 7, Sart3 - squamous cell carcinoma antigen recognized by t cells 3, Stk17b - serine/threonine kinase 17b (apoptosis-inducing), Akirin2 - akirin 2, Unc13b - unc-13 homolog b (c. elegans), Tnks2 - tankyrase, trf1-interacting ankyrin-related adp-ribose polymerase 2, Map3k14 - mitogen-activated protein kinase kinase kinase 14, Hspa1b - heat shock protein 1b, Sept9 - septin 9, Prkcg - protein kinase c, gamma, Prkca - protein kinase c, alpha, Hsp90aa1 - heat shock protein 90, alpha (cytosolic), class a member 1, Prkch - protein kinase c, eta, Hsp90ab1 - heat shock protein 90 alpha (cytosolic), class b member 1, Hsf1 - heat shock factor 1, Phlpp1 - ph domain and leucine rich repeat protein phosphatase 1, Tfdp2 - transcription factor dp 2, Maml3 - mastermind like 3 (drosophila), Ube3a - ubiquitin protein ligase e3a, Cspp1 - centrosome and spindle pole associated protein 1, Rab27a - rab27a, member ras oncogene family, Whsc1l1 - wolf-hirschhorn syndrome candidate 1-like 1 (human), Zfp715 - zinc finger protein 715, Rhob - ras homolog gene family, member b, Pik3r1 - phosphatidylinositol 3-kinase, regulatory subunit, polypeptide 1 (p85 alpha), Arhgap5 - rho gtpase activating protein 5, Pde12 - phosphodiesterase 12, Tlr5 - toll-like receptor 5, Pip4k2a - phosphatidylinositol-5-phosphate 4-kinase, type ii, alpha, Nanos1 - nanos homolog 1 (drosophila), Trib1 - tribbles homolog 1 (drosophila), Arntl - aryl hydrocarbon receptor nuclear translocator-like, Vstm2a - v-set and transmembrane domain containing 2a, Slc6a4 - solute carrier family 6 (neurotransmitter transporter, serotonin), member 4, Elavl1 - elav (embryonic lethal, abnormal vision)-like 1 (hu antigen r), Ehd2 - eh-domain containing 2, Id3 - inhibitor of dna binding 3, Ezr - ezrin, Id1 - inhibitor of dna binding 1, Irf8 - interferon regulatory factor 8, Vezf1 - vascular endothelial zinc finger 1, Trim65 - tripartite motif-containing 65, Vdr - vitamin d receptor, Smurf2 - smad specific e3 ubiquitin protein ligase 2, Gabpb2 - ga repeat binding protein, beta 2, Ehmt1 - euchromatic histone methyltransferase 1, Ifi203 - interferon activated gene 203, Cnot1 - ccr4-not transcription complex, subunit 1, Vav2 - vav 2 oncogene, Ier5 - immediate early response 5, Pltp - phospholipid transfer protein, Vasp - vasodilator-stimulated phosphoprotein, Ier2 - immediate early response 2, Jmjd6 - jumonji domain containing 6, Hnrnpd - heterogeneous nuclear ribonucleoprotein d, Snw1 - snw domain containing 1, Cdc42ep3 - cdc42 effector protein (rho gtpase binding) 3, Kdm6a - lysine (k)-specific demethylase 6a, Trim32 - tripartite motif-containing 32, Map3k9 - mitogen-activated protein kinase kinase kinase 9, Clec4b1 - c-type lectin domain family 4, member b1, Plcg2 - phospholipase c, gamma 2, Usf1 - upstream transcription factor 1, Pld1 - phospholipase d1, Jhdm1d - jumonji c domain-containing histone demethylase 1 homolog d (s. cerevisiae), Pld2 - phospholipase d2, Hdac1 - histone deacetylase 1, Atp8a1 - atpase, aminophospholipid transporter (aplt), class i, type 8a, member 1, Plcd1 - phospholipase c, delta 1, Cd79b - cd79b antigen, Med1 - mediator complex subunit 1, Plscr1 - phospholipid scramblase 1, Hhex - hematopoietically expressed homeobox, Bcl10 - b cell leukemia/lymphoma 10, Trf - transferrin, Hipk1 - homeodomain interacting protein kinase 1, Crlf3 - cytokine receptor-like factor 3, Ythdf2 - yth domain family 2, Tob1 - transducer of erbb-2.1, Zkscan17 - zinc finger with krab and scan domains 17, Hivep2 - human immunodeficiency virus type i enhancer binding protein 2, Gabbr1 - gamma-aminobutyric acid (gaba) b receptor, 1, Dapk1 - death associated protein kinase 1, Nr2c1 - nuclear receptor subfamily 2, group c, member 1, Cxxc1 - cxxc finger 1 (phd domain), Bach1 - btb and cnc homology 1, Traf4 - tnf receptor associated factor 4, Rassf5 - ras association (ralgds/af-6) domain family member 5, Top2b - topoisomerase (dna) ii beta, Bcl2l11 - bcl2-like 11 (apoptosis facilitator), Rasgrp4 - ras guanyl releasing protein 4, Ppp1r13b - protein phosphatase 1, regulatory (inhibitor) subunit 13b, Zbtb1 - zinc finger and btb domain containing 1, Prdm1 - pr domain containing 1, with znf domain, Tpd52 - tumor protein d52, Atf7ip - activating transcription factor 7 interacting protein, Map10 - microtubule-associated protein 10, Pou2af1 - pou domain, class 2, associating factor 1, Ffar2 - free fatty acid receptor 2, Pou2f1 - pou domain, class 2, transcription factor 1, Hnrnpc - heterogeneous nuclear ribonucleoprotein c, Rnf31 - ring finger protein 31, Clec16a - c-type lectin domain family 16, member a, Hnrnpl - heterogeneous nuclear ribonucleoprotein l, Cnot7 - ccr4-not transcription complex, subunit 7, Akap8l - a kinase (prka) anchor protein 8-like, Zfp36l2 - zinc finger protein 36, c3h type-like 2, Kat6b - k(lysine) acetyltransferase 6b, Cdk13 - cyclin-dependent kinase 13, Cdc73 - cell division cycle 73, paf1/rna polymerase ii complex component, Nrip1 - nuclear receptor interacting protein 1, Parp16 - poly (adp-ribose) polymerase family, member 16, Prkab2 - protein kinase, amp-activated, beta 2 non-catalytic subunit, Irf3 - interferon regulatory factor 3, Nlrc4 - nlr family, card domain containing 4, Lrrk1 - leucine-rich repeat kinase 1, Iqce - iq motif containing e, Prox1 - prospero-related homeobox 1, Pros1 - protein s (alpha), Cxcr5 - chemokine (c-x-c motif) receptor 5, Blk - b lymphoid kinase, Gdpd5 - glycerophosphodiester phosphodiesterase domain containing 5, Inpp5k - inositol polyphosphate 5-phosphatase k, Tnrc6b - trinucleotide repeat containing 6b, Rsf1 - remodeling and spacing factor 1, Picalm - phosphatidylinositol binding clathrin assembly protein, Lpar2 - lysophosphatidic acid receptor 2, Rnf144a - ring finger protein 144a, Prkdc - protein kinase, dna activated, catalytic polypeptide, Btg2 - b cell translocation gene 2, anti-proliferative, Kmt2a - lysine (k)-specific methyltransferase 2a, Spon1 - spondin 1, (f-spondin) extracellular matrix protein, Ctr9 - ctr9, paf1/rna polymerase ii complex component, homolog (s. cerevisiae), Tet2 - tet methylcytosine dioxygenase 2, Zc3h10 - zinc finger ccch type containing 10, Csnk1e - casein kinase 1, epsilon, Rock2 - rho-associated coiled-coil containing protein kinase 2, Syne2 - spectrin repeat containing, nuclear envelope 2, Ypel3 - yippee-like 3 (drosophila), Capn3 - calpain 3, Capn2 - calpain 2, Capn1 - calpain 1, Creb5 - camp responsive element binding protein 5, Fig4 - fig4 homolog (s. cerevisiae), Sh2d3c - sh2 domain containing 3c, Brat1 - brca1-associated atm activator 1, Rac3 - ras-related c3 botulinum substrate 3, C5ar1 - complement component 5a receptor 1, Abhd6 - abhydrolase domain containing 6, Tlr8 - toll-like receptor 8, Lpar4 - lysophosphatidic acid receptor 4, Mepce - methylphosphate capping enzyme, Cbfb - core binding factor beta, Adtrp - androgen dependent tfpi regulating protein, Itga4 - integrin alpha 4, Rps6ka1 - ribosomal protein s6 kinase polypeptide 1, Lilra5 - leukocyte immunoglobulin-like receptor, subfamily a (with tm domain), member 5, Asph - aspartate-beta-hydroxylase, Shisa7 - shisa homolog 7 (xenopus laevis), Polr2a - polymerase (rna) ii (dna directed) polypeptide a, Ccnd2 - cyclin d2, Ncor1 - nuclear receptor co-repressor 1, Irf1 - interferon regulatory factor 1, Rnf20 - ring finger protein 20, Casp2 - caspase 2, Fam168a - family with sequence similarity 168, member a, Ctnna1 - catenin (cadherin associated protein), alpha 1, Ctnnd1 - catenin (cadherin associated protein), delta 1, Lpin2 - lipin 2, Runx2 - runt related transcription factor 2, Rxrb - retinoid x receptor beta, Runx1 - runt related transcription factor 1, Rxra - retinoid x receptor alpha, Wnk1 - wnk lysine deficient protein kinase 1, Rhoh - ras homolog gene family, member h, Sh2d1b1 - sh2 domain protein 1b1, Il12rb2 - interleukin 12 receptor, beta 2, Atxn1 - ataxin 1, Cd3e - cd3 antigen, epsilon polypeptide, Kmt2c - lysine (k)-specific methyltransferase 2c, Il18 - interleukin 18, Il17ra - interleukin 17 receptor a, Il16 - interleukin 16, Ikbkb - inhibitor of kappab kinase beta, Khdrbs1 - kh domain containing, rna binding, signal transduction associated 1, Eapp - e2f-associated phosphoprotein, Cd79a - cd79a antigen (immunoglobulin-associated alpha), Il10ra - interleukin 10 receptor, alpha, C2cd5 - c2 calcium-dependent domain containing 5, Mprip - myosin phosphatase rho interacting protein, Zfp622 - zinc finger protein 622, Cct4 - chaperonin containing tcp1, subunit 4 (delta), Ccnk - cyclin k, Scp2 - sterol carrier protein 2, liver, Ccnt1 - cyclin t1, Ccdc88b - coiled-coil domain containing 88b, G3bp1 - gtpase activating protein (sh3 domain) binding protein 1, N4bp2l2 - nedd4 binding protein 2-like 2, Themis2 - thymocyte selection associated family member 2, Cd2 - cd2 antigen, Sesn2 - sestrin 2, Cdk19 - cyclin-dependent kinase 19, Ms4a1 - membrane-spanning 4-domains, subfamily a, member 1, Cd19 - cd19 antigen, Cebpa - ccaat/enhancer binding protein (c/ebp), alpha, Unc13a - unc-13 homolog a (c. elegans), Rcn3 - reticulocalbin 3, ef-hand calcium binding domain, Dyrk2 - dual-specificity tyrosine-(y)-phosphorylation regulated kinase 2, Cx3cl1 - chemokine (c-x3-c motif) ligand 1, Kmt2e - lysine (k)-specific methyltransferase 2e, Cebpg - ccaat/enhancer binding protein (c/ebp), gamma, Cebpd - ccaat/enhancer binding protein (c/ebp), delta, Trp53bp1 - transformation related protein 53 binding protein 1, Il6ra - interleukin 6 receptor, alpha, Bmf - bcl2 modifying factor, Cnot6l - ccr4-not transcription complex, subunit 6-like, Cdc25b - cell division cycle 25b, Sema4a - sema domain, immunoglobulin domain (ig), transmembrane domain (tm) and short cytoplasmic domain, (semaphorin) 4a, Cdk6 - cyclin-dependent kinase 6, Cdkn1b - cyclin-dependent kinase inhibitor 1b, Sell - selectin, lymphocyte, Sema3e - sema domain, immunoglobulin domain (ig), short basic domain, secreted, (semaphorin) 3e, Mapkbp1 - mitogen-activated protein kinase binding protein 1, Cldn1 - claudin 1, Map2k1 - mitogen-activated protein kinase kinase 1, Dicer1 - dicer 1, ribonuclease type iii, Prkd2 - protein kinase d2, Ddx58 - dead (asp-glu-ala-asp) box polypeptide 58, Fgd2 - fyve, rhogef and ph domain containing 2, Atp2b4 - atpase, ca++ transporting, plasma membrane 4, Flna - filamin, alpha, Kras - v-ki-ras2 kirsten rat sarcoma viral oncogene homolog, Hivep3 - human immunodeficiency virus type i enhancer binding protein 3, Axl - axl receptor tyrosine kinase, Coro1a - coronin, actin binding protein 1a, Shb - src homology 2 domain-containing transforming protein b, Psip1 - pc4 and sfrs1 interacting protein 1, Klf2 - kruppel-like factor 2 (lung), Numa1 - nuclear mitotic apparatus protein 1, Ash1l - ash1 (absent, small, or homeotic)-like (drosophila), Rbm15 - rna binding motif protein 15, Mapk14 - mitogen-activated protein kinase 14, Chd1 - chromodomain helicase dna binding protein 1, Map4k2 - mitogen-activated protein kinase kinase kinase kinase 2, Map3k8 - mitogen-activated protein kinase kinase kinase 8, Map3k5 - mitogen-activated protein kinase kinase kinase 5, Amigo1 - adhesion molecule with ig like domain 1, Map3k2 - mitogen-activated protein kinase kinase kinase 2, Map3k1 - mitogen-activated protein kinase kinase kinase 1, L1cam - l1 cell adhesion molecule, Cbx7 - chromobox 7, Zmpste24 - zinc metallopeptidase, ste24, Tada3 - transcriptional adaptor 3, Ccr7 - chemokine (c-c motif) receptor 7, Cnbp - cellular nucleic acid binding protein, Hspa1a - heat shock protein 1a, Casp8ap2 - caspase 8 associated protein 2, Tet3 - tet methylcytosine dioxygenase 3, Ksr1 - kinase suppressor of ras 1, Cxcr4 - chemokine (c-x-c motif) receptor 4, Rnf122 - ring finger protein 122, Klf11 - kruppel-like factor 11, Tmem102 - transmembrane protein 102, Jag1 - jagged 1, Jarid2 - jumonji, at rich interactive domain 2, Creb1 - camp responsive element binding protein 1, Crebbp - creb binding protein, Ppp1r15b - protein phosphatase 1, regulatory (inhibitor) subunit 15b, Nlrp1a - nlr family, pyrin domain containing 1a, Jup - junction plakoglobin, Jun - jun oncogene, Ajuba - ajuba lim protein, Jund - jun proto-oncogene related gene d, Cr2 - complement receptor 2, Zmynd8 - zinc finger, mynd-type containing 8, Ppp1r16b - protein phosphatase 1, regulatory (inhibitor) subunit 16b, Cpt1a - carnitine palmitoyltransferase 1a, liver, Dock5 - dedicator of cytokinesis 5, Pcif1 - pdx1 c-terminal inhibiting factor 1, Elovl5 - elovl family member 5, elongation of long chain fatty acids (yeast), Skint3 - selection and upkeep of intraepithelial t cells 3, Itgal - integrin alpha l, Twf2 - twinfilin, actin-binding protein, homolog 2 (drosophila), Ambra1 - autophagy/beclin 1 regulator 1, Itk - il2 inducible t cell kinase, Uhrf2 - ubiquitin-like, containing phd and ring finger domains 2, Zranb1 - zinc finger, ran-binding domain containing 1, Rela - v-rel reticuloendotheliosis viral oncogene homolog a (avian), Trp53inp2 - transformation related protein 53 inducible nuclear protein 2, Cd47 - cd47 antigen (rh-related antigen, integrin-associated signal transducer), Rreb1 - ras responsive element binding protein 1, Zfp740 - zinc finger protein 740, Anln - anillin, actin binding protein, Mavs - mitochondrial antiviral signaling protein, Sirpb1b - signal-regulatory protein beta 1b, Bptf - bromodomain phd finger transcription factor, Rfx2 - regulatory factor x, 2 (influences hla class ii expression), Rfx3 - regulatory factor x, 3 (influences hla class ii expression), Spry1 - sprouty homolog 1 (drosophila), C5ar2 - complement component 5a receptor 2, Card11 - caspase recruitment domain family, member 11, Csk - c-src tyrosine kinase, Upf1 - upf1 regulator of nonsense transcripts homolog (yeast), Oxsr1 - oxidative-stress responsive 1, Fam129a - family with sequence similarity 129, member a, Taf7 - taf7 rna polymerase ii, tata box binding protein (tbp)-associated factor, Golph3l - golgi phosphoprotein 3-like, Adamtsl4 - adamts-like 4, Foxp1 - forkhead box p1, Kif3b - kinesin family member 3b, Perp - perp, tp53 apoptosis effector, Kifap3 - kinesin-associated protein 3, Ighd - immunoglobulin heavy constant delta, Helz2 - helicase with zinc finger 2, transcriptional coactivator, Ythdf1 - yth domain family 1, Rcc2 - regulator of chromosome condensation 2, Tlr2 - toll-like receptor 2, Csnk1d - casein kinase 1, delta, Rnf135 - ring finger protein 135, Supt6 - suppressor of ty 6, Supt4a - suppressor of ty 4a, Il27 - interleukin 27, Cd55 - cd55 antigen, Ino80 - ino80 homolog (s. cerevisiae), Cxcl14 - chemokine (c-x-c motif) ligand 14, Etaa1 - ewing's tumor-associated antigen 1, Rpusd4 - rna pseudouridylate synthase domain containing 4, Tob2 - transducer of erbb2, 2, Brd4 - bromodomain containing 4, Lrp4 - low density lipoprotein receptor-related protein 4, Madd - map-kinase activating death domain, Kmt2b - lysine (k)-specific methyltransferase 2b, Slk - ste20-like kinase, Mcl1 - myeloid cell leukemia sequence 1, Stk10 - serine/threonine kinase 10, Daxx - fas death domain-associated protein, Nod2 - nucleotide-binding oligomerization domain containing 2, Ssbp3 - single-stranded dna binding protein 3, Pkp4 - plakophilin 4, Stat5b - signal transducer and activator of transcription 5b, Sympk - symplekin, Prr5l - proline rich 5 like, Dctn1 - dynactin 1, Sulf2 - sulfatase 2, Matr3 - matrin 3, Ctbp2 - c-terminal binding protein 2, Ctcf - ccctc-binding factor, Taf4b - taf4b rna polymerase ii, tata box binding protein (tbp)-associated factor, Adarb1 - adenosine deaminase, rna-specific, b1, Rap2c - rap2c, member of ras oncogene family, Trim21 - tripartite motif-containing 21, Epcam - epithelial cell adhesion molecule, Atxn7 - ataxin 7, Jmy - junction-mediating and regulatory protein, Ltb - lymphotoxin b, Kcne3 - potassium voltage-gated channel, isk-related subfamily, gene 3, Supt16 - suppressor of ty 16, Smad1 - smad family member 1, Myo1g - myosin ig, Smad7 - smad family member 7, Spn - sialophorin, Itpkb - inositol 1,4,5-trisphosphate 3-kinase b, Spint1 - serine protease inhibitor, kunitz type 1, Pan3 - pan3 polya specific ribonuclease subunit homolog (s. cerevisiae), Lmo4 - lim domain only 4, Lmo2 - lim domain only 2, Lmna - lamin a, Ing3 - inhibitor of growth family, member 3, Zfp318 - zinc finger protein 318, Akap13 - a kinase (prka) anchor protein 13, Mcam - melanoma cell adhesion molecule, Zfp281 - zinc finger protein 281, Mta3 - metastasis associated 3, Shcbp1l - shc sh2-domain binding protein 1-like, Ppp2r5a - protein phosphatase 2, regulatory subunit b (b56), alpha isoform, Kdm5b - lysine (k)-specific demethylase 5b, Lrrfip1 - leucine rich repeat (in flii) interacting protein 1, Phip - pleckstrin homology domain interacting protein, Adipor2 - adiponectin receptor 2, Pik3r6 - phosphoinositide-3-kinase, regulatory subunit 6, Tbc1d5 - tbc1 domain family, member 5, Cbll1 - casitas b-lineage lymphoma-like 1, Cdon - cell adhesion molecule-related/down-regulated by oncogenes, Angptl4 - angiopoietin-like 4, Bend6 - ben domain containing 6, Ddx5 - dead (asp-glu-ala-asp) box polypeptide 5, Lat - linker for activation of t cells, Arhgef2 - rho/rac guanine nucleotide exchange factor (gef) 2, Adrbk1 - adrenergic receptor kinase, beta 1, Ccpg1 - cell cycle progression 1, Kdm2a - lysine (k)-specific demethylase 2a, Cdc42ep5 - cdc42 effector protein (rho gtpase binding) 5, Lsm10 - u7 snrnp-specific sm-like protein lsm10, Malat1 - metastasis associated lung adenocarcinoma transcript 1 (non-coding rna), Arrdc3 - arrestin domain containing 3, Bcl11b - b cell leukemia/lymphoma 11b, Lfng - lfng o-fucosylpeptide 3-beta-n-acetylglucosaminyltransferase, Lepr - leptin receptor, Trem3 - triggering receptor expressed on myeloid cells 3, Stk4 - serine/threonine kinase 4, Lck - lymphocyte protein tyrosine kinase, Ddx41 - dead (asp-glu-ala-asp) box polypeptide 41, Kat6a - k(lysine) acetyltransferase 6a, Rbm27 - rna binding motif protein 27, Dpp4 - dipeptidylpeptidase 4, Kat8 - k(lysine) acetyltransferase 8, Chd8 - chromodomain helicase dna binding protein 8, Maml1 - mastermind like 1 (drosophila), Dgat2 - diacylglycerol o-acyltransferase 2, Skil - ski-like, Ski - ski sarcoma viral oncogene homolog (avian), Dyrk1a - dual-specificity tyrosine-(y)-phosphorylation regulated kinase 1a, Cep120 - centrosomal protein 120, Niacr1 - niacin receptor 1, Mtf1 - metal response element binding transcription factor 1, Gpsm1 - g-protein signalling modulator 1 (ags3-like, c. elegans), Tppp - tubulin polymerization promoting protein, Adrbk2 - adrenergic receptor kinase, beta 2, Ccnt2 - cyclin t2, Sec14l2 - sec14-like 2 (s. cerevisiae), Pik3ap1 - phosphoinositide-3-kinase adaptor protein 1, Cdc5l - cell division cycle 5-like (s. pombe), Meis3 - meis homeobox 3, Plekha2 - pleckstrin homology domain-containing, family a (phosphoinositide binding specific) member 2, Foxj2 - forkhead box j2, Tra2b - transformer 2 beta homolog (drosophila), Dlg4 - discs, large homolog 4 (drosophila), Nsmce4a - non-smc element 4 homolog a (s. cerevisiae), Tmem33 - transmembrane protein 33, Sin3a - transcriptional regulator, sin3a (yeast), Ppp1r9a - protein phosphatase 1, regulatory (inhibitor) subunit 9a, Treml4 - triggering receptor expressed on myeloid cells-like 4, Cited2 - cbp/p300-interacting transactivator, with glu/asp-rich carboxy-terminal domain, 2, Rps6ka5 - ribosomal protein s6 kinase, polypeptide 5, Msh2 - muts homolog 2 (e. coli), Trerf1 - transcriptional regulating factor 1, Shc1 - src homology 2 domain-containing transforming protein c1, Iqgap2 - iq motif containing gtpase activating protein 2, Ulk3 - unc-51-like kinase 3, Fgd4 - fyve, rhogef and ph domain containing 4, Enc1 - ectodermal-neural cortex 1, Elf1 - e74-like factor 1, Trim39 - tripartite motif-containing 39, Mark2 - map/microtubule affinity-regulating kinase 2, Emd - emerin, Mllt10 - myeloid/lymphoid or mixed-lineage leukemia (trithorax homolog, drosophila); translocated to, 10, Elovl6 - elovl family member 6, elongation of long chain fatty acids (yeast), Ell - elongation factor rna polymerase ii, Glipr2 - gli pathogenesis-related 2, Sort1 - sortilin 1, Sos1 - son of sevenless homolog 1 (drosophila), Poglut1 - protein o-glucosyltransferase 1, Ankrd27 - ankyrin repeat domain 27 (vps9 domain), Foxk1 - forkhead box k1, Tppp3 - tubulin polymerization-promoting protein family member 3, Cd101 - cd101 antigen, Zkscan3 - zinc finger with krab and scan domains 3, Chd6 - chromodomain helicase dna binding protein 6, Epb4.1l2 - erythrocyte protein band 4.1-like 2, Ttbk2 - tau tubulin kinase 2, Srsf6 - serine/arginine-rich splicing factor 6, Dock11 - dedicator of cytokinesis 11, Sp3 - trans-acting transcription factor 3, Epha1 - eph receptor a1, Apopt1 - apoptogenic, mitochondrial 1, Sp1 - trans-acting transcription factor 1, Epc1 - enhancer of polycomb homolog 1 (drosophila), Usp19 - ubiquitin specific peptidase 19, Siglec1 - sialic acid binding ig-like lectin 1, sialoadhesin, Rnf146 - ring finger protein 146, Eed - embryonic ectoderm development, Plxnb3 - plexin b3, Mdm4 - transformed mouse 3t3 cell double minute 4, Ebf1 - early b cell factor 1, Fam49b - family with sequence similarity 49, member b, Npat - nuclear protein in the at region, S1pr1 - sphingosine-1-phosphate receptor 1, Rps6ka3 - ribosomal protein s6 kinase polypeptide 3, Sun2 - sad1 and unc84 domain containing 2, Mef2d - myocyte enhancer factor 2d, Meis1 - meis homeobox 1, Hltf - helicase-like transcription factor, Eif4ebp1 - eukaryotic translation initiation factor 4e binding protein 1, Gramd4 - gram domain containing 4, Rchy1 - ring finger and chy zinc finger domain containing 1, Ncor2 - nuclear receptor co-repressor 2, Trbc2 - t cell receptor beta, constant 2, Egr1 - early growth response 1, Dock8 - dedicator of cytokinesis 8, Mfng - mfng o-fucosylpeptide 3-beta-n-acetylglucosaminyltransferase, Egr3 - early growth response 3, Senp1 - sumo1/sentrin specific peptidase 1, Nipbl - nipped-b homolog (drosophila), Phf1 - phd finger protein 1, Frmd8 - ferm domain containing 8, Nvl - nuclear vcp-like, Nrf1 - nuclear respiratory factor 1, Fcgr1 - fc receptor, igg, high affinity i, Fcer2a - fc receptor, ige, low affinity ii, alpha polypeptide, Fbxo38 - f-box protein 38, Nsd1 - nuclear receptor-binding set-domain protein 1, Bank1 - b cell scaffold protein with ankyrin repeats 1, Ezh1 - enhancer of zeste homolog 1 (drosophila), Mier1 - mesoderm induction early response 1 homolog (xenopus laevis, Pdgfc - platelet-derived growth factor, c polypeptide, Notch2 - notch 2, Plagl2 - pleiomorphic adenoma gene-like 2, Acsl1 - acyl-coa synthetase long-chain family member 1, Fabp1 - fatty acid binding protein 1, liver, Phlda1 - pleckstrin homology-like domain, family a, member 1, Bag4 - bcl2-associated athanogene 4, Abr - active bcr-related gene, Zeb1 - zinc finger e-box binding homeobox 1, Tcf7l2 - transcription factor 7 like 2, t cell specific, hmg box, Notch1 - notch 1, Atg14 - autophagy related 14, Evl - ena-vasodilator stimulated phosphoprotein, Tbx6 - t-box 6, Bcl11a - b cell cll/lymphoma 11a (zinc finger protein), Ep300 - e1a binding protein p300, Ercc2 - excision repair cross-complementing rodent repair deficiency, complementation group 2, Ercc1 - excision repair cross-complementing rodent repair deficiency, complementation group 1, Osbpl7 - oxysterol binding protein-like 7, Eps15 - epidermal growth factor receptor pathway substrate 15, Nfix - nuclear factor i/x, Rtf1 - rtf1, paf1/rna polymerase ii complex component, homolog (s. cerevisiae), Nfkb1 - nuclear factor of kappa light polypeptide gene enhancer in b cells 1, p105, Mylip - myosin regulatory light chain interacting protein, Nfia - nuclear factor i/a, Nfya - nuclear transcription factor-y alpha, Ubtf - upstream binding transcription factor, rna polymerase i, Cdca7l - cell division cycle associated 7 like, Tcf3 - transcription factor 3, Larp4b - la ribonucleoprotein domain family, member 4b, Heatr1 - heat repeat containing 1, Tle1 - transducin-like enhancer of split 1, homolog of drosophila e(spl), Nfatc1 - nuclear factor of activated t cells, cytoplasmic, calcineurin dependent 1, Rala - v-ral simian leukemia viral oncogene homolog a (ras related), Fos - fbj osteosarcoma oncogene, Wasl - wiskott-aldrich syndrome-like (human), Nfatc3 - nuclear factor of activated t cells, cytoplasmic, calcineurin dependent 3, Fosl2 - fos-like antigen 2, Fosb - fbj osteosarcoma oncogene b, Hnrnpu - heterogeneous nuclear ribonucleoprotein u, Nf1 - neurofibromatosis 1, Fpr1 - formyl peptide receptor 1, Fpr2 - formyl peptide receptor 2, Clasp2 - clip associating protein 2, Trim28 - tripartite motif-containing 28, Arid4b - at rich interactive domain 4b (rbp1-like), Anp32b - acidic (leucine-rich) nuclear phosphoprotein 32 family, member b, Nedd9 - neural precursor cell expressed, developmentally down-regulated gene 9, Egln1 - egl nine homolog 1 (c. elegans), Tnfrsf18 - tumor necrosis factor receptor superfamily, member 18, Ncoa2 - nuclear receptor coactivator 2, Ncoa1 - nuclear receptor coactivator 1, Cd27 - cd27 antigen, Tespa1 - thymocyte expressed, positive selection associated 1, Daam2 - dishevelled associated activator of morphogenesis 2, Dusp6 - dual specificity phosphatase 6, Fbxo31 - f-box protein 31, Cenpv - centromere protein v, Lpin1 - lipin 1, Ddx21 - dead (asp-glu-ala-asp) box polypeptide 21, Ovol2 - ovo-like 2 (drosophila), Naip5 - nlr family, apoptosis inhibitory protein 5, Flt1 - fms-like tyrosine kinase 1, Flt3 - fms-like tyrosine kinase 3, Rhog - ras homolog gene family, member g, Acin1 - apoptotic chromatin condensation inducer 1, Nab2 - ngfi-a binding protein 2, Fmr1 - fragile x mental retardation syndrome 1, Patz1 - poz (btb) and at hook containing zinc finger 1, Rif1 - rap1 interacting factor 1 homolog (yeast), Ppp1r12a - protein phosphatase 1, regulatory (inhibitor) subunit 12a, Wasf2 - was protein family, member 2, Fam19a3 - family with sequence similarity 19, member a3, Klf13 - kruppel-like factor 13, Rims3 - regulating synaptic membrane exocytosis 3, Tgfb2 - transforming growth factor, beta 2, Tsc22d1 - tsc22 domain family, member 1, Nod1 - nucleotide-binding oligomerization domain containing 1, Hdac7 - histone deacetylase 7, Rassf1 - ras association (ralgds/af-6) domain family member 1, Tmod3 - tropomodulin 3, Spast - spastin, Myh9 - myosin, heavy polypeptide 9, non-muscle, Ppp2r5d - protein phosphatase 2, regulatory subunit b (b56), delta isoform, Thra - thyroid hormone receptor alpha, Ctdspl2 - ctd (carboxy-terminal domain, rna polymerase ii, polypeptide a) small phosphatase like 2, Myadm - myeloid-associated differentiation marker, Fcgrt - fc receptor, igg, alpha chain transporter, Myd88 - myeloid differentiation primary response gene 88, Fes - feline sarcoma oncogene, Klf10 - kruppel-like factor 10, Myc - myelocytomatosis oncogene, Tgm1 - transglutaminase 1, k polypeptide, Rgs
4 - regulator of g-protein signaling 14, Mettl3 - methyltransferase like 3, Trim25 - tripartite motif-containing 25, Tgfbr1 - transforming growth factor, beta receptor i, Gpbp1 - gc-rich promoter binding protein 1, Txnip - thioredoxin interacting protein, Il27ra - interleukin 27 receptor, alpha, Net1 - neuroepithelial cell transforming gene 1, Kat7 - k(lysine) acetyltransferase 7, Penk - preproenkephalin, Per2 - period circadian clock 2, Ctnnbip1 - catenin beta interacting protein 1, Per1 - period circadian clock 1, Sall2 - sal-like 2 (drosophila), Lats2 - large tumor suppressor 2, Nlgn2 - neuroligin 2, Kctd11 - potassium channel tetramerisation domain containing 11, Arrb2 - arrestin, beta 2, Ubr5 - ubiquitin protein ligase e3 component n-recognin 5, Pik3cg - phosphoinositide-3-kinase, catalytic, gamma polypeptide, Zfhx2 - zinc finger homeobox 2, Il17d - interleukin 17d, Atp11c - atpase, class vi, type 11c, Whrn - whirlin, Kat2a - k(lysine) acetyltransferase 2a, D16Ertd472e - dna segment, chr 16, erato doi 472, expressed, Pde4b - phosphodiesterase 4b, camp specific, Snx1 - sorting nexin 1, Ddx17 - dead (asp-glu-ala-asp) box polypeptide 17, Usp22 - ubiquitin specific peptidase 22, Pdpk1 - 3-phosphoinositide dependent protein kinase 1, Kdm6b - kdm1 lysine (k)-specific demethylase 6b, Icosl - icos ligand, Lsm14a - lsm14 homolog a (scd6, s. cerevisiae), Mycbp2 - myc binding protein 2, Nlrp3 - nlr family, pyrin domain containing 3, Chp1 - calcineurin-like ef hand protein 1, Akap8 - a kinase (prka) anchor protein 8, Ppp2r1b - protein phosphatase 2 (formerly 2a), regulatory subunit a (pr 65), beta isoform, Yaf2 - yy1 associated factor 2, Zbtb20 - zinc finger and btb domain containing 20, Cdt1 - chromatin licensing and dna replication factor 1, Gal - galanin, Agap2 - arfgap with gtpase domain, ankyrin repeat and ph domain 2, Pcm1 - pericentriolar material 1, Pias1 - protein inhibitor of activated stat 1, Fam161a - family with sequence similarity 161, member a, Cdkn2aip - cdkn2a interacting protein, Raf1 - v-raf-leukemia viral oncogene 1, Trim11 - tripartite motif-containing 11, Amigo2 - adhesion molecule with ig like domain 2, Akap5 - a kinase (prka) anchor protein 5, Scrib - scribbled homolog (drosophila), Sirpb1a - signal-regulatory protein beta 1a, Kdm2b - lysine (k)-specific demethylase 2b, Gab1 - growth factor receptor bound protein 2-associated protein 1, Pdcd4 - programmed cell death 4, Tnfrsf21 - tumor necrosis factor receptor superfamily, member 21, Usp21 - ubiquitin specific peptidase 21, G0s2 - g0/g1 switch gene 2, Dock2 - dedicator of cyto-kinesis 2, Arid4a - at rich interactive domain 4a (rbp1-like), Fzd8 - frizzled homolog 8 (drosophila), Dock4 - dedicator of cytokinesis 4, Kdm4c - lysine (k)-specific demethylase 4c, Ube2d1 - ubiquitin-conjugating enzyme e2d 1, Fzd1 - frizzled homolog 1 (drosophila), Pak1 - p21 protein (cdc42/rac)-activated kinase 1, Fxr1 - fragile x mental retardation gene 1, autosomal homolog, Chd7 - chromodomain helicase dna binding protein 7, Smarca2 - swi/snf related, matrix associated, actin dependent regulator of chromatin, subfamily a, member 2, Zhx3 - zinc fingers and homeoboxes 3, Ikzf5 - ikaros family zinc finger 5, Elf4 - e74-like factor 4 (ets domain transcription factor), Pbx1 - pre b cell leukemia homeobox 1, Pbx2 - pre b cell leukemia homeobox 2, Cnksr3 - cnksr family member 3, Lax1 - lymphocyte transmembrane adaptor 1, P2ry2 - purinergic receptor p2y, g-protein coupled 2, Adnp2 - adnp homeobox 2, Klf7 - kruppel-like factor 7 (ubiquitous), Socs4 - suppressor of cytokine signaling 4, Zfp292 - zinc finger protein 292, Rap1b - ras related protein 1b, Taf6 - taf6 rna polymerase ii, tata box binding protein (tbp)-associated factor, Frs2 - fibroblast growth factor receptor substrate 2, Gpsm3 - g-protein signalling modulator 3 (ags3-like, c. elegans), Phf15 - phd finger protein 15, Med13 - mediator complex subunit 13, Rprd1b - regulation of nuclear pre-mrna domain containing 1b, Hnrnpm - heterogeneous nuclear ribonucleoprotein m, Peli1 - pellino 1, Gnai2 - guanine nucleotide binding protein (g protein), alpha inhibiting 2, Crtc3 - creb regulated transcription coactivator 3, Scimp - slp adaptor and csk interacting membrane protein, Rassf2 - ras association (ralgds/af-6) domain family member 2, Iqgap1 - iq motif containing gtpase activating protein 1, Tbp - tata box binding protein, Clcf1 - cardiotrophin-like cytokine factor 1, Sema6d - sema domain, transmembrane domain (tm), and cytoplasmic domain, (semaphorin) 6d, Plag1 - pleiomorphic adenoma gene 1, Chtf8 - ctf8, chromosome transmission fidelity factor 8, Cpne5 - copine v, Glul - glutamate-ammonia ligase (glutamine synthetase), Sirt1 - sirtuin 1, Mlst8 - mtor associated protein, lst8 homolog (s. cerevisiae), Glud1 - glutamate dehydrogenase 1, Peli2 - pellino 2, Sik3 - sik family kinase 3, Arid1a - at rich interactive domain 1a (swi-like), Smarca5 - swi/snf related, matrix associated, actin dependent regulator of chromatin, subfamily a, member 5, Gpbp1l1 - gc-rich promoter binding protein 1-like 1, Dna2 - dna replication helicase 2 homolog (yeast), Wipf1 - was/wasl interacting protein family, member 1, Dedd2 - death effector domain-containing dna binding protein 2, Scaf8 - sr-related ctd-associated factor 8, Hip1r - huntingtin interacting protein 1 related, Mkl2 - mkl/myocardin-like 2, Tacstd2 - tumor-associated calcium signal transducer 2, Mga - max gene associated, Stap1 - signal transducing adaptor family member 1, Tnfaip8 - tumor necrosis factor, alpha-induced protein 8, Supt20 - suppressor of ty 20, Cacna1i - calcium channel, voltage-dependent, alpha 1i subunit, Arid2 - at rich interactive domain 2 (arid, rfx-like), Kdm5a - lysine (k)-specific demethylase 5a]
GO:0010605	negative regulation of macromolecule metabolic process	1.06E-12	2.85E-10	1.34	10163	1563	2019	416	[Errfi1 - erbb receptor feedback inhibitor 1, Bag5 - bcl2-associated athanogene 5, Ikzf1 - ikaros family zinc finger 1, Supt6 - suppressor of ty 6, Abl1 - c-abl oncogene 1, non-receptor tyrosine kinase, Nfx1 - nuclear transcription factor, x-box binding 1, Zhx1 - zinc fingers and homeoboxes 1, Supt4a - suppressor of ty 4a, Lrig2 - leucine-rich repeats and immunoglobulin-like domains 2, Pten - phosphatase and tensin homolog, Nkrf - nf-kappab repressing factor, Kdm1a - lysine (k)-specific demethylase 1a, Kmt2b - lysine (k)-specific methyltransferase 2b, Zfp36 - zinc finger protein 36, Daxx - fas death domain-associated protein, Acvr1b - activin a receptor, type 1b, Acvr2b - activin receptor iib, Prr5l - proline rich 5 like, Zhx2 - zinc fingers and homeoboxes 2, Ctbp2 - c-terminal binding protein 2, Ctcf - ccctc-binding factor, Fry - furry homolog (drosophila), Qk - quaking, Adarb1 - adenosine deaminase, rna-specific, b1, Ptpn6 - protein tyrosine phosphatase, non-receptor type 6, Trim21 - tripartite motif-containing 21, Hcfc1 - host cell factor c1, Taf3 - taf3 rna polymerase ii, tata box binding protein (tbp)-associated factor, Prr7 - proline rich 7 (synaptic), Zc3h12d - zinc finger ccch type containing 12d, Hnrnpa0 - heterogeneous nuclear ribonucleoprotein a0, Crebrf - creb3 regulatory factor, Noc2l - nucleolar complex associated 2 homolog (s. cerevisiae), Dtx3l - deltex 3-like (drosophila), Srsf4 - serine/arginine-rich splicing factor 4, Mxd1 - max dimerization protein 1, Ptprc - protein tyrosine phosphatase, receptor type, c, Sirpa - signal-regulatory protein alpha, Foxp4 - forkhead box p4, Nelfcd - negative elongation factor complex member c/d, th1l, Smad7 - smad family member 7, Smarce1 - swi/snf related, matrix associated, actin dependent regulator of chromatin, subfamily e, member 1, Irf2bp2 - interferon regulatory factor 2 binding protein 2, Aebp2 - ae binding protein 2, Spint2 - serine protease inhibitor, kunitz type 2, Spint1 - serine protease inhibitor, kunitz type 1, Pan3 - pan3 polya specific ribonuclease subunit homolog (s. cerevisiae), Dusp1 - dual specificity phosphatase 1, Rarg - retinoic acid receptor, gamma, Grb7 - growth factor receptor bound protein 7, Hes7 - hairy and enhancer of split 7 (drosophila), Smg7 - smg-7 homolog, nonsense mediated mrna decay factor (c. elegans), Rara - retinoic acid receptor, alpha, Zfp318 - zinc finger protein 318, Mettl14 - methyltransferase like 14, Cdc42se1 - cdc42 small effector 1, Zfp703 - zinc finger protein 703, Traf3ip1 - traf3 interacting protein 1, Zfp281 - zinc finger protein 281, Mta3 - metastasis associated 3, Xbp1 - x-box binding protein 1, Rad50 - rad50 homolog (s. cerevisiae), Kdm5b - lysine (k)-specific demethylase 5b, Lrrfip1 - leucine rich repeat (in flii) interacting protein 1, Dusp9 - dual specificity phosphatase 9, Zbtb4 - zinc finger and btb domain containing 4, Sh2b3 - sh2b adaptor protein 3, Nr3c1 - nuclear receptor subfamily 3, group c, member 1, Ankrd13d - ankyrin repeat domain 13 family, member d, Ddx5 - dead (asp-glu-ala-asp) box polypeptide 5, Yy1 - yy1 transcription factor, Eid1 - ep300 interacting inhibitor of differentiation 1, Zfp869 - zinc finger protein 869, Adrbk1 - adrenergic receptor kinase, beta 1, Usp2 - ubiquitin specific peptidase 2, Hmg20a - high mobility group 20a, Kdm2a - lysine (k)-specific demethylase 2a, Zfp148 - zinc finger protein 148, Zscan2 - zinc finger and scan domain containing 2, Cir1 - corepressor interacting with rbpj, 1, Nelfb - negative elongation factor complex member b, cobra1, Atrx - alpha thalassemia/mental retardation syndrome x-linked homolog (human), Chordc1 - cysteine and histidine-rich domain (chord)-containing, zinc-binding protein 1, Heg1 - heg homolog 1 (zebrafish), Banp - btg3 associated nuclear protein, Birc2 - baculoviral iap repeat-containing 2, Mkx - mohawk homeobox, Pid1 - phosphotyrosine interaction domain containing 1, Morc2a - microrchidia 2a, Akirin2 - akirin 2, Ppm1d - protein phosphatase 1d magnesium-dependent, delta isoform, Samsn1 - sam domain, sh3 domain and nuclear localization signals, 1, Kat6a - k(lysine) acetyltransferase 6a, Tnks2 - tankyrase, trf1-interacting ankyrin-related adp-ribose polymerase 2, Prkcg - protein kinase c, gamma, Hspa1b - heat shock protein 1b, Zfp748 - zinc finger protein 748, Prkca - protein kinase c, alpha, Kat8 - k(lysine) acetyltransferase 8, Zfp451 - zinc finger protein 451, Hsp90ab1 - heat shock protein 90 alpha (cytosolic), class b member 1, Hsf1 - heat shock factor 1, Chd8 - chromodomain helicase dna binding protein 8, Phlpp1 - ph domain and leucine rich repeat protein phosphatase 1, Dnajb1 - dnaj (hsp40) homolog, subfamily b, member 1, Thap11 - thap domain containing 11, Tfdp2 - transcription factor dp 2, Smg6 - smg-6 homolog, nonsense mediated mrna decay factor (c. elegans), Skil - ski-like, Ski - ski sarcoma viral oncogene homolog (avian), Whsc1l1 - wolf-hirschhorn syndrome candidate 1-like 1 (human), Dyrk1a - dual-specificity tyrosine-(y)-phosphorylation regulated kinase 1a, Zfp715 - zinc finger protein 715, Mtf1 - metal response element binding transcription factor 1, Pik3r1 - phosphatidylinositol 3-kinase, regulatory subunit, polypeptide 1 (p85 alpha), Pde12 - phosphodiesterase 12, Chd4 - chromodomain helicase dna binding protein 4, Nanos1 - nanos homolog 1 (drosophila), Ivns1abp - influenza virus ns1a binding protein, Arntl - aryl hydrocarbon receptor nuclear translocator-like, Trib1 - tribbles homolog 1 (drosophila), Elavl1 - elav (embryonic lethal, abnormal vision)-like 1 (hu antigen r), Ezr - ezrin, Id3 - inhibitor of dna binding 3, Id1 - inhibitor of dna binding 1, Irf8 - interferon regulatory factor 8, Vdr - vitamin d receptor, Tra2b - transformer 2 beta homolog (drosophila), Dlg4 - discs, large homolog 4 (drosophila), Cnot1 - ccr4-not transcription complex, subunit 1, Ehmt1 - euchromatic histone methyltransferase 1, Sin3a - transcriptional regulator, sin3a (yeast), Bod1l - biorientation of chromosomes in cell division 1-like, Donson - downstream neighbor of son, Hnrnpd - heterogeneous nuclear ribonucleoprotein d, Rps6ka5 - ribosomal protein s6 kinase, polypeptide 5, Cited2 - cbp/p300-interacting transactivator, with glu/asp-rich carboxy-terminal domain, 2, Msh2 - muts homolog 2 (e. coli), Snw1 - snw domain containing 1, Msh6 - muts homolog 6 (e. coli), Shc1 - src homology 2 domain-containing transforming protein c1, Srsf7 - serine/arginine-rich splicing factor 7, Deptor - dep domain containing mtor-interacting protein, Hdac1 - histone deacetylase 1, Med1 - mediator complex subunit 1, Atf7 - activating transcription factor 7, Hhex - hematopoietically expressed homeobox, Hipk1 - homeodomain interacting protein kinase 1, Pou6f1 - pou domain, class 6, transcription factor 1, Ythdf2 - yth domain family 2, Ywhab - tyrosine 3-monooxygenase/tryptophan 5-monooxygenase activation protein, beta polypeptide, Enc1 - ectodermal-neural cortex 1, Tob1 - transducer of erbb-2.1, Zkscan17 - zinc finger with krab and scan domains 17, Ankrd13b - ankyrin repeat domain 13b, Phf12 - phd finger protein 12, Dapk1 - death associated protein kinase 1, Nr2c1 - nuclear receptor subfamily 2, group c, member 1, Trim39 - tripartite motif-containing 39, Tdrkh - tudor and kh domain containing protein, Bach2 - btb and cnc homology 2, Bach1 - btb and cnc homology 1, Foxk1 - forkhead box k1, Prdm1 - pr domain containing 1, with znf domain, Zbtb1 - zinc finger and btb domain containing 1, Zc3h4 - zinc finger ccch-type containing 4, Zkscan3 - zinc finger with krab and scan domains 3, Nudt12 - nudix (nucleoside diphosphate linked moiety x)-type motif 12, Atf7ip - activating transcription factor 7 interacting protein, Pou2f1 - pou domain, class 2, transcription factor 1, Srsf6 - serine/arginine-rich splicing factor 6, Scaf4 - sr-related ctd-associated factor 4, Sp3 - trans-acting transcription factor 3, Epha1 - eph receptor a1, Hnrnpc - heterogeneous nuclear ribonucleoprotein c, Gbp4 - guanylate binding protein 4, Clec16a - c-type lectin domain family 16, member a, Cnot7 - ccr4-not transcription complex, subunit 7, Hnrnpl - heterogeneous nuclear ribonucleoprotein l, Epc1 - enhancer of polycomb homolog 1 (drosophila), Zfp36l2 - zinc finger protein 36, c3h type-like 2, Usp19 - ubiquitin specific peptidase 19, Gon4l - gon-4-like (c.elegans), Kat6b - k(lysine) acetyltransferase 6b, Eed - embryonic ectoderm development, Bcor - bcl6 interacting corepressor, Cdc73 - cell division cycle 73, paf1/rna polymerase ii complex component, Ttf1 - transcription termination factor, rna polymerase i, Mdm4 - transformed mouse 3t3 cell double minute 4, Nrip1 - nuclear receptor interacting protein 1, Irf3 - interferon regulatory factor 3, Lrrk1 - leucine-rich repeat kinase 1, Prox1 - prospero-related homeobox 1, Rps6ka3 - ribosomal protein s6 kinase polypeptide 3, Zfp608 - zinc finger protein 608, Inpp5k - inositol polyphosphate 5-phosphatase k, Rsf1 - remodeling and spacing factor 1, Tnrc6b - trinucleotide repeat containing 6b, Eif4a2 - eukaryotic translation initiation factor 4a2, Picalm - phosphatidylinositol binding clathrin assembly protein, Sh3bp5l - sh3 binding domain protein 5 like, Eif4ebp1 - eukaryotic translation initiation factor 4e binding protein 1, Prkdc - protein kinase, dna activated, catalytic polypeptide, Kdm5c - lysine (k)-specific demethylase 5c, Hr - hairless, Btg2 - b cell translocation gene 2, anti-proliferative, Prkar2b - protein kinase, camp dependent regulatory, type ii beta, Prkar2a - protein kinase, camp dependent regulatory, type ii alpha, Ubash3b - ubiquitin associated and sh3 domain containing, b, Ncor2 - nuclear receptor co-repressor 2, Kmt2a - lysine (k)-specific methyltransferase 2a, Helb - helicase (dna) b, Spon1 - spondin 1, (f-spondin) extracellular matrix protein, Ctr9 - ctr9, paf1/rna polymerase ii complex component, homolog (s. cerevisiae), Pot1b - protection of telomeres 1b, Egr1 - early growth response 1, Senp1 - sumo1/sentrin specific peptidase 1, Nipbl - nipped-b homolog (drosophila), Zc3h10 - zinc finger ccch type containing 10, Phf1 - phd finger protein 1, Caml - calcium modulating ligand, Rock2 - rho-associated coiled-coil containing protein kinase 2, Capn3 - calpain 3, Nsd1 - nuclear receptor-binding set-domain protein 1, Bank1 - b cell scaffold protein with ankyrin repeats 1, Ezh1 - enhancer of zeste homolog 1 (drosophila), Zfp12 - zinc finger protein 12, Mier1 - mesoderm induction early response 1 homolog (xenopus laevis, Cxxc5 - cxxc finger 5, Notch2 - notch 2, Lrch4 - leucine-rich repeats and calponin homology (ch) domain containing 4, Fabp1 - fatty acid binding protein 1, liver, Bag4 - bcl2-associated athanogene 4, Mepce - methylphosphate capping enzyme, Zfp503 - zinc finger protein 503, Cbfb - core binding factor beta, Zeb1 - zinc finger e-box binding homeobox 1, Rps6ka1 - ribosomal protein s6 kinase polypeptide 1, Tcf7l2 - transcription factor 7 like 2, t cell specific, hmg box, Tcf7 - transcription factor 7, t cell specific, Notch1 - notch 1, Cbx4 - chromobox 4, Atg14 - autophagy related 14, Tbx6 - t-box 6, Bcl11a - b cell cll/lymphoma 11a (zinc finger protein), Ep300 - e1a binding protein p300, Ncor1 - nuclear receptor co-repressor 1, Irf1 - interferon regulatory factor 1, Ercc1 - excision repair cross-complementing rodent repair deficiency, complementation group 1, Rnf20 - ring finger protein 20, Pmepa1 - prostate transmembrane protein, androgen induced 1, Rtf1 - rtf1, paf1/rna polymerase ii complex component, homolog (s. cerevisiae), Nfix - nuclear factor i/x, Nfkb1 - nuclear factor of kappa light polypeptide gene enhancer in b cells 1, p105, Nfia - nuclear factor i/a, Runx2 - runt related transcription factor 2, Vgll4 - vestigial like 4 (drosophila), Ubtf - upstream binding transcription factor, rna polymerase i, Tcf3 - transcription factor 3, Rxra - retinoid x receptor alpha, Runx1 - runt related transcription factor 1, Zfyve28 - zinc finger, fyve domain containing 28, Tle1 - transducin-like enhancer of split 1, homolog of drosophila e(spl), Sh2d1b1 - sh2 domain protein 1b1, Nfatc1 - nuclear factor of activated t cells, cytoplasmic, calcineurin dependent 1, Ctdsp2 - ctd (carboxy-terminal domain, rna polymerase ii, polypeptide a) small phosphatase 2, Phf6 - phd finger protein 6, Atxn1 - ataxin 1, Tle2 - transducin-like enhancer of split 2, homolog of drosophila e(spl), Nfatc3 - nuclear factor of activated t cells, cytoplasmic, calcineurin dependent 3, Cd3e - cd3 antigen, epsilon polypeptide, Satb1 - special at-rich sequence binding protein 1, Il18 - interleukin 18, Hnrnpu - heterogeneous nuclear ribonucleoprotein u, Nf1 - neurofibromatosis 1, Ikbkb - inhibitor of kappab kinase beta, Trim28 - tripartite motif-containing 28, Khdrbs1 - kh domain containing, rna binding, signal transduction associated 1, Eapp - e2f-associated phosphoprotein, Mprip - myosin phosphatase rho interacting protein, Ncoa2 - nuclear receptor coactivator 2, Dusp6 - dual specificity phosphatase 6, Ccnt1 - cyclin t1, Lpin1 - lipin 1, Ovol2 - ovo-like 2 (drosophila), N4bp2l2 - nedd4 binding protein 2-like 2, Serpinb1a - serine (or cysteine) peptidase inhibitor, clade b, member 1a, Gtpbp4 - gtp binding protein 4, A430033K04Rik - riken cdna a430033k04 gene, Sesn2 - sestrin 2, Nab2 - ngfi-a binding protein 2, Acin1 - apoptotic chromatin condensation inducer 1, Fmr1 - fragile x mental retardation syndrome 1, Patz1 - poz (btb) and at hook containing zinc finger 1, Rif1 - rap1 interacting factor 1 homolog (yeast), Cebpa - ccaat/enhancer binding protein (c/ebp), alpha, Cdyl - chromodomain protein, y chromosome-like, Tgfb2 - transforming growth factor, beta 2, Hdac7 - histone deacetylase 7, Ppp2r5d - protein phosphatase 2, regulatory subunit b (b56), delta isoform, Cebpd - ccaat/enhancer binding protein (c/ebp), delta, Trp53bp1 - transformation related protein 53 binding protein 1, Thra - thyroid hormone receptor alpha, Myadm - myeloid-associated differentiation marker, Myd88 - myeloid differentiation primary response gene 88, Cnot6l - ccr4-not transcription complex, subunit 6-like, Exosc10 - exosome component 10, Klf10 - kruppel-like factor 10, Myc - myelocytomatosis oncogene, Rgs14 - regulator of g-protein signaling 14, Mettl3 - methyltransferase like 3, Cdk6 - cyclin-dependent kinase 6, Tgfbr1 - transforming growth factor, beta receptor i, Zbtb2 - zinc finger and btb domain containing 2, Cdkn1b - cyclin-dependent kinase inhibitor 1b, Txnip - thioredoxin interacting protein, Kat7 - k(lysine) acetyltransferase 7, Per2 - period circadian clock 2, Ctnnbip1 - catenin beta interacting protein 1, Map2k1 - mitogen-activated protein kinase kinase 1, Per1 - period circadian clock 1, Sall2 - sal-like 2 (drosophila), Lats2 - large tumor suppressor 2, Dicer1 - dicer 1, ribonuclease type iii, Atp2b4 - atpase, ca++ transporting, plasma membrane 4, Arrb2 - arrestin, beta 2, Ubr5 - ubiquitin protein ligase e3 component n-recognin 5, Flna - filamin, alpha, Zfhx2 - zinc finger homeobox 2, Shb - src homology 2 domain-containing transforming protein b, Casc3 - cancer susceptibility candidate 3, Klf3 - kruppel-like factor 3 (basic), Klf2 - kruppel-like factor 2 (lung), Ash1l - ash1 (absent, small, or homeotic)-like (drosophila), Rbm15 - rna binding motif protein 15, Ddx17 - dead (asp-glu-ala-asp) box polypeptide 17, Pdpk1 - 3-phosphoinositide dependent protein kinase 1, Mycbp2 - myc binding protein 2, Chp1 - calcineurin-like ef hand protein 1, Zbtb20 - zinc finger and btb domain containing 20, Agap2 - arfgap with gtpase domain, ankyrin repeat and ph domain 2, Pias1 - protein inhibitor of activated stat 1, Cbx7 - chromobox 7, Trim11 - tripartite motif-containing 11, Zmpste24 - zinc metallopeptidase, ste24, Ehmt2 - euchromatic histone lysine n-methyltransferase 2, Kdm2b - lysine (k)-specific demethylase 2b, Pdcd4 - programmed cell death 4, Usp25 - ubiquitin specific peptidase 25, Ylpm1 - ylp motif containing 1, Ptbp3 - polypyrimidine tract binding protein 3, Arid4a - at rich interactive domain 4a (rbp1-like), Ldlrad4 - low density lipoprotein receptor class a domain containing 4, Cnbp - cellular nucleic acid binding protein, Kdm4c - lysine (k)-specific demethylase 4c, Fzd1 - frizzled homolog 1 (drosophila), Fxr1 - fragile x mental retardation gene 1, autosomal homolog, Smarca2 - swi/snf related, matrix associated, actin dependent regulator of chromatin, subfamily a, member 2, Ago4 - argonaute risc catalytic subunit 4, Zhx3 - zinc fingers and homeoboxes 3, Ikzf5 - ikaros family zinc finger 5, Helz - helicase with zinc finger domain, Klf11 - kruppel-like factor 11, Cnksr3 - cnksr family member 3, Lax1 - lymphocyte transmembrane adaptor 1, Inpp5e - inositol polyphosphate-5-phosphatase e, Tbc1d10c - tbc1 domain family, member 10c, Jarid2 - jumonji, at rich interactive domain 2, Dusp5 - dual specificity phosphatase 5, Creb1 - camp responsive element binding protein 1, Crebbp - creb binding protein, Ppp1r15b - protein phosphatase 1, regulatory (inhibitor) subunit 15b, Zfp217 - zinc finger protein 217, Rbl1 - retinoblastoma-like 1 (p107), Jun - jun oncogene, Ajuba - ajuba lim protein, Jund - jun proto-oncogene related gene d, Ppp1r16b - protein phosphatase 1, regulatory (inhibitor) subunit 16b, Pcif1 - pdx1 c-terminal inhibiting factor 1, Klf7 - kruppel-like factor 7 (ubiquitous), Socs4 - suppressor of cytokine signaling 4, Stk38 - serine/threonine kinase 38, Prpf18 - prp18 pre-mrna processing factor 18 homolog (yeast), Rela - v-rel reticuloendotheliosis viral oncogene homolog a (avian), Gnai2 - guanine nucleotide binding protein (g protein), alpha inhibiting 2, Rreb1 - ras responsive element binding protein 1, Rassf2 - ras association (ralgds/af-6) domain family member 2, Upf2 - upf2 regulator of nonsense transcripts homolog (yeast), Plag1 - pleiomorphic adenoma gene 1, Bptf - bromodomain phd finger transcription factor, Rfx3 - regulatory factor x, 3 (influences hla class ii expression), Spry1 - sprouty homolog 1 (drosophila), Pbxip1 - pre b cell leukemia transcription factor interacting protein 1, Zfp111 - zinc finger protein 111, Upf1 - upf1 regulator of nonsense transcripts homolog (yeast), Csk - c-src tyrosine kinase, Dusp16 - dual specificity phosphatase 16, Sirt1 - sirtuin 1, Zfp296 - zinc finger protein 296, Fam129a - family with sequence similarity 129, member a, Taf7 - taf7 rna polymerase ii, tata box binding protein (tbp)-associated factor, Arid1a - at rich interactive domain 1a (swi-like), Foxp1 - forkhead box p1, Otud7b - otu domain containing 7b, Smarca5 - swi/snf related, matrix associated, actin dependent regulator of chromatin, subfamily a, member 5, Gatad2b - gata zinc finger domain containing 2b, Dcp2 - dcp2 decapping enzyme homolog (s. cerevisiae), Scaf8 - sr-related ctd-associated factor 8, Helz2 - helicase with zinc finger 2, transcriptional coactivator, Tsc22d3 - tsc22 domain family, member 3, Xrn1 - 5'-3' exoribonuclease 1, Zbtb10 - zinc finger and btb domain containing 10, Mga - max gene associated, Dbndd2 - dysbindin (dystrobrevin binding protein 1) domain containing 2, Kcnq1ot1 - kcnq1 overlapping transcript 1, Kdm5a - lysine (k)-specific demethylase 5a]
GO:0010604	positive regulation of macromolecule metabolic process	1.24E-12	3.25E-10	1.29	10163	2016	2019	516	[Csnk1d - casein kinase 1, delta, Akna - at-hook transcription factor, Ikzf1 - ikaros family zinc finger 1, Abca2 - atp-binding cassette, sub-family a (abc1), member 2, Ikzf3 - ikaros family zinc finger 3, Abcg1 - atp-binding cassette, sub-family g (white), member 1, Supt6 - suppressor of ty 6, Abl1 - c-abl oncogene 1, non-receptor tyrosine kinase, Ptk2b - ptk2 protein tyrosine kinase 2 beta, Eif5a2 - eukaryotic translation initiation factor 5a2, Supt4a - suppressor of ty 4a, Tmsb4x - thymosin, beta 4, x chromosome, Il27 - interleukin 27, Zbtb48 - zinc finger and btb domain containing 48, Pten - phosphatase and tensin homolog, Ino80 - ino80 homolog (s. cerevisiae), Etaa1 - ewing's tumor-associated antigen 1, Nkrf - nf-kappab repressing factor, Rpusd4 - rna pseudouridylate synthase domain containing 4, Brd4 - bromodomain containing 4, Kdm1a - lysine (k)-specific demethylase 1a, Lrp4 - low density lipoprotein receptor-related protein 4, Madd - map-kinase activating death domain, Kmt2b - lysine (k)-specific methyltransferase 2b, Slk - ste20-like kinase, Zfp36 - zinc finger protein 36, Stk10 - serine/threonine kinase 10, Daxx - fas death domain-associated protein, Nod2 - nucleotide-binding oligomerization domain containing 2, Ssbp3 - single-stranded dna binding protein 3, Acvr1b - activin a receptor, type 1b, Rbm22 - rna binding motif protein 22, Acvr1 - activin a receptor, type 1, Stat5b - signal transducer and activator of transcription 5b, Sympk - symplekin, Acvr2b - activin receptor iib, Prr5l - proline rich 5 like, Ctbp2 - c-terminal binding protein 2, Ctcf - ccctc-binding factor, Fiz1 - flt3 interacting zinc finger protein 1, Taf4b - taf4b rna polymerase ii, tata box binding protein (tbp)-associated factor, Qk - quaking, Ets1 - e26 avian leukemia oncogene 1, 5' domain, Adarb1 - adenosine deaminase, rna-specific, b1, Rap2c - rap2c, member of ras oncogene family, Pxn - paxillin, Epcam - epithelial cell adhesion molecule, Klf6 - kruppel-like factor 6, Atxn7 - ataxin 7, Hcfc1 - host cell factor c1, Prr7 - proline rich 7 (synaptic), Zc3h12d - zinc finger ccch type containing 12d, Hnrnpa0 - heterogeneous nuclear ribonucleoprotein a0, Ltb - lymphotoxin b, Crebrf - creb3 regulatory factor, Supt16 - suppressor of ty 16, Dtx3l - deltex 3-like (drosophila), Adra2a - adrenergic receptor, alpha 2a, Smad1 - smad family member 1, Ptprc - protein tyrosine phosphatase, receptor type, c, Smad7 - smad family member 7, Actr2 - arp2 actin-related protein 2, Rnf6 - ring finger protein (c3h2c3 type) 6, Spn - sialophorin, Magi3 - membrane associated guanylate kinase, ww and pdz domain containing 3, Rarg - retinoic acid receptor, gamma, Lmo4 - lim domain only 4, Lmo2 - lim domain only 2, Lmna - lamin a, Wiz - widely-interspaced zinc finger motifs, Rara - retinoic acid receptor, alpha, Zfp318 - zinc finger protein 318, Mettl14 - methyltransferase like 14, Akap13 - a kinase (prka) anchor protein 13, Mllt3 - myeloid/lymphoid or mixed-lineage leukemia (trithorax homolog, drosophila); translocated to, 3, Zfp281 - zinc finger protein 281, Wrn - werner syndrome homolog (human), Xbp1 - x-box binding protein 1, Rad50 - rad50 homolog (s. cerevisiae), Ppp2r5a - protein phosphatase 2, regulatory subunit b (b56), alpha isoform, Kdm5b - lysine (k)-specific demethylase 5b, Spib - spi-b transcription factor (spi-1/pu.1 related), Phip - pleckstrin homology domain interacting protein, Pik3r6 - phosphoinositide-3-kinase, regulatory subunit 6, Tbc1d5 - tbc1 domain family, member 5, Cdon - cell adhesion molecule-related/down-regulated by oncogenes, Nr3c1 - nuclear receptor subfamily 3, group c, member 1, Ddx5 - dead (asp-glu-ala-asp) box polypeptide 5, Lat - linker for activation of t cells, Gtpbp1 - gtp binding protein 1, Arhgef2 - rho/rac guanine nucleotide exchange factor (gef) 2, Yy1 - yy1 transcription factor, Scap - srebf chaperone, Adrbk1 - adrenergic receptor kinase, beta 1, Ccpg1 - cell cycle progression 1, Kdm2a - lysine (k)-specific demethylase 2a, Zfp148 - zinc finger protein 148, Zscan2 - zinc finger and scan domain containing 2, Otud4 - otu domain containing 4, Arrdc3 - arrestin domain containing 3, Bcl11b - b cell leukemia/lymphoma 11b, Atrx - alpha thalassemia/mental retardation syndrome x-linked homolog (human), Lepr - leptin receptor, Stk4 - serine/threonine kinase 4, Ywhah - tyrosine 3-monooxygenase/tryptophan 5-monooxygenase activation protein, eta polypeptide, Lck - lymphocyte protein tyrosine kinase, Banp - btg3 associated nuclear protein, Birc2 - baculoviral iap repeat-containing 2, Mkx - mohawk homeobox, Pid1 - phosphotyrosine interaction domain containing 1, Morc2a - microrchidia 2a, Ppp1r7 - protein phosphatase 1, regulatory (inhibitor) subunit 7, Ddx41 - dead (asp-glu-ala-asp) box polypeptide 41, Sart3 - squamous cell carcinoma antigen recognized by t cells 3, Akirin2 - akirin 2, Kat6a - k(lysine) acetyltransferase 6a, Map3k14 - mitogen-activated protein kinase kinase kinase 14, Tnks2 - tankyrase, trf1-interacting ankyrin-related adp-ribose polymerase 2, Prkcg - protein kinase c, gamma, Hspa1b - heat shock protein 1b, Prkca - protein kinase c, alpha, Hsp90aa1 - heat shock protein 90, alpha (cytosolic), class a member 1, Kat8 - k(lysine) acetyltransferase 8, Hsp90ab1 - heat shock protein 90 alpha (cytosolic), class b member 1, Hsf1 - heat shock factor 1, Chd8 - chromodomain helicase dna binding protein 8, Maml1 - mastermind like 1 (drosophila), Tfdp2 - transcription factor dp 2, Maml3 - mastermind like 3 (drosophila), Ube3a - ubiquitin protein ligase e3a, Ski - ski sarcoma viral oncogene homolog (avian), Whsc1l1 - wolf-hirschhorn syndrome candidate 1-like 1 (human), Rab27a - rab27a, member ras oncogene family, Dyrk1a - dual-specificity tyrosine-(y)-phosphorylation regulated kinase 1a, Zfp715 - zinc finger protein 715, Mtf1 - metal response element binding transcription factor 1, Pik3r1 - phosphatidylinositol 3-kinase, regulatory subunit, polypeptide 1 (p85 alpha), Adrbk2 - adrenergic receptor kinase, beta 2, Ccnt2 - cyclin t2, Nanos1 - nanos homolog 1 (drosophila), Arntl - aryl hydrocarbon receptor nuclear translocator-like, Trib1 - tribbles homolog 1 (drosophila), Vstm2a - v-set and transmembrane domain containing 2a, Slc6a4 - solute carrier family 6 (neurotransmitter transporter, serotonin), member 4, Elavl1 - elav (embryonic lethal, abnormal vision)-like 1 (hu antigen r), Ezr - ezrin, Cdc5l - cell division cycle 5-like (s. pombe), Id1 - inhibitor of dna binding 1, Irf8 - interferon regulatory factor 8, Vezf1 - vascular endothelial zinc finger 1, Vdr - vitamin d receptor, Smurf2 - smad specific e3 ubiquitin protein ligase 2, Foxj2 - forkhead box j2, Tra2b - transformer 2 beta homolog (drosophila), Gabpb2 - ga repeat binding protein, beta 2, Dlg4 - discs, large homolog 4 (drosophila), Cnot1 - ccr4-not transcription complex, subunit 1, Sin3a - transcriptional regulator, sin3a (yeast), Ier5 - immediate early response 5, Ppp1r9a - protein phosphatase 1, regulatory (inhibitor) subunit 9a, Ier2 - immediate early response 2, Jmjd6 - jumonji domain containing 6, Hnrnpd - heterogeneous nuclear ribonucleoprotein d, Cited2 - cbp/p300-interacting transactivator, with glu/asp-rich carboxy-terminal domain, 2, Rps6ka5 - ribosomal protein s6 kinase, polypeptide 5, Msh2 - muts homolog 2 (e. coli), Snw1 - snw domain containing 1, Trerf1 - transcriptional regulating factor 1, Kdm6a - lysine (k)-specific demethylase 6a, Shc1 - src homology 2 domain-containing transforming protein c1, Trim32 - tripartite motif-containing 32, Map3k9 - mitogen-activated protein kinase kinase kinase 9, Plcg2 - phospholipase c, gamma 2, Usf1 - upstream transcription factor 1, Jhdm1d - jumonji c domain-containing histone demethylase 1 homolog d (s. cerevisiae), Hdac1 - histone deacetylase 1, Med1 - mediator complex subunit 1, Plscr1 - phospholipid scramblase 1, Hhex - hematopoietically expressed homeobox, Bcl10 - b cell leukemia/lymphoma 10, Trf - transferrin, Fgd4 - fyve, rhogef and ph domain containing 4, Crlf3 - cytokine receptor-like factor 3, Ythdf2 - yth domain family 2, Tob1 - transducer of erbb-2.1, Zkscan17 - zinc finger with krab and scan domains 17, Hivep2 - human immunodeficiency virus type i enhancer binding protein 2, Elf1 - e74-like factor 1, Dapk1 - death associated protein kinase 1, Cxxc1 - cxxc finger 1 (phd domain), Bach1 - btb and cnc homology 1, Mllt10 - myeloid/lymphoid or mixed-lineage leukemia (trithorax homolog, drosophila); translocated to, 10, Ell - elongation factor rna polymerase ii, Traf4 - tnf receptor associated factor 4, Glipr2 - gli pathogenesis-related 2, Rassf5 - ras association (ralgds/af-6) domain family member 5, Top2b - topoisomerase (dna) ii beta, Foxk1 - forkhead box k1, Bcl2l11 - bcl2-like 11 (apoptosis facilitator), Prdm1 - pr domain containing 1, with znf domain, Zkscan3 - zinc finger with krab and scan domains 3, Atf7ip - activating transcription factor 7 interacting protein, Chd6 - chromodomain helicase dna binding protein 6, Pou2af1 - pou domain, class 2, associating factor 1, Pou2f1 - pou domain, class 2, transcription factor 1, Sp3 - trans-acting transcription factor 3, Hnrnpc - heterogeneous nuclear ribonucleoprotein c, Apopt1 - apoptogenic, mitochondrial 1, Sp1 - trans-acting transcription factor 1, Cnot7 - ccr4-not transcription complex, subunit 7, Hnrnpl - heterogeneous nuclear ribonucleoprotein l, Epc1 - enhancer of polycomb homolog 1 (drosophila), Akap8l - a kinase (prka) anchor protein 8-like, Zfp36l2 - zinc finger protein 36, c3h type-like 2, Kat6b - k(lysine) acetyltransferase 6b, Eed - embryonic ectoderm development, Cdk13 - cyclin-dependent kinase 13, Cdc73 - cell division cycle 73, paf1/rna polymerase ii complex component, Ebf1 - early b cell factor 1, Nrip1 - nuclear receptor interacting protein 1, Parp16 - poly (adp-ribose) polymerase family, member 16, Irf3 - interferon regulatory factor 3, Nlrc4 - nlr family, card domain containing 4, Lrrk1 - leucine-rich repeat kinase 1, Prox1 - prospero-related homeobox 1, Iqce - iq motif containing e, Npat - nuclear protein in the at region, S1pr1 - sphingosine-1-phosphate receptor 1, Rps6ka3 - ribosomal protein s6 kinase polypeptide 3, Inpp5k - inositol polyphosphate 5-phosphatase k, Rsf1 - remodeling and spacing factor 1, Tnrc6b - trinucleotide repeat containing 6b, Mef2d - myocyte enhancer factor 2d, Meis1 - meis homeobox 1, Picalm - phosphatidylinositol binding clathrin assembly protein, Hltf - helicase-like transcription factor, Lpar2 - lysophosphatidic acid receptor 2, Gramd4 - gram domain containing 4, Rnf144a - ring finger protein 144a, Prkdc - protein kinase, dna activated, catalytic polypeptide, Rchy1 - ring finger and chy zinc finger domain containing 1, Btg2 - b cell translocation gene 2, anti-proliferative, Ncor2 - nuclear receptor co-repressor 2, Kmt2a - lysine (k)-specific methyltransferase 2a, Spon1 - spondin 1, (f-spondin) extracellular matrix protein, Ctr9 - ctr9, paf1/rna polymerase ii complex component, homolog (s. cerevisiae), Egr1 - early growth response 1, Tet2 - tet methylcytosine dioxygenase 2, Egr3 - early growth response 3, Senp1 - sumo1/sentrin specific peptidase 1, Nipbl - nipped-b homolog (drosophila), Zc3h10 - zinc finger ccch type containing 10, Phf1 - phd finger protein 1, Csnk1e - casein kinase 1, epsilon, Rock2 - rho-associated coiled-coil containing protein kinase 2, Nvl - nuclear vcp-like, Nrf1 - nuclear respiratory factor 1, Fcgr1 - fc receptor, igg, high affinity i, Capn3 - calpain 3, Fcer2a - fc receptor, ige, low affinity ii, alpha polypeptide, Nsd1 - nuclear receptor-binding set-domain protein 1, Bank1 - b cell scaffold protein with ankyrin repeats 1, Creb5 - camp responsive element binding protein 5, Sh2d3c - sh2 domain containing 3c, Ezh1 - enhancer of zeste homolog 1 (drosophila), Brat1 - brca1-associated atm activator 1, C5ar1 - complement component 5a receptor 1, Pdgfc - platelet-derived growth factor, c polypeptide, Notch2 - notch 2, Tlr8 - toll-like receptor 8, Plagl2 - pleiomorphic adenoma gene-like 2, Acsl1 - acyl-coa synthetase long-chain family member 1, Bag4 - bcl2-associated athanogene 4, Cbfb - core binding factor beta, Adtrp - androgen dependent tfpi regulating protein, Zeb1 - zinc finger e-box binding homeobox 1, Rps6ka1 - ribosomal protein s6 kinase polypeptide 1, Tcf7l2 - transcription factor 7 like 2, t cell specific, hmg box, Notch1 - notch 1, Lilra5 - leukocyte immunoglobulin-like receptor, subfamily a (with tm domain), member 5, Asph - aspartate-beta-hydroxylase, Atg14 - autophagy related 14, Tbx6 - t-box 6, Polr2a - polymerase (rna) ii (dna directed) polypeptide a, Bcl11a - b cell cll/lymphoma 11a (zinc finger protein), Ccnd2 - cyclin d2, Ep300 - e1a binding protein p300, Ncor1 - nuclear receptor co-repressor 1, Ercc2 - excision repair cross-complementing rodent repair deficiency, complementation group 2, Irf1 - interferon regulatory factor 1, Ercc1 - excision repair cross-complementing rodent repair deficiency, complementation group 1, Osbpl7 - oxysterol binding protein-like 7, Rnf20 - ring finger protein 20, Eps15 - epidermal growth factor receptor pathway substrate 15, Rtf1 - rtf1, paf1/rna polymerase ii complex component, homolog (s. cerevisiae), Nfix - nuclear factor i/x, Fam168a - family with sequence similarity 168, member a, Nfkb1 - nuclear factor of kappa light polypeptide gene enhancer in b cells 1, p105, Mylip - myosin regulatory light chain interacting protein, Nfia - nuclear factor i/a, Ctnnd1 - catenin (cadherin associated protein), delta 1, Lpin2 - lipin 2, Nfya - nuclear transcription factor-y alpha, Runx2 - runt related transcription factor 2, Ubtf - upstream binding transcription factor, rna polymerase i, Rxrb - retinoid x receptor beta, Tcf3 - transcription factor 3, Rxra - retinoid x receptor alpha, Runx1 - runt related transcription factor 1, Larp4b - la ribonucleoprotein domain family, member 4b, Heatr1 - heat repeat containing 1, Tle1 - transducin-like enhancer of split 1, homolog of drosophila e(spl), Nfatc1 - nuclear factor of activated t cells, cytoplasmic, calcineurin dependent 1, Sh2d1b1 - sh2 domain protein 1b1, Fos - fbj osteosarcoma oncogene, Nfatc3 - nuclear factor of activated t cells, cytoplasmic, calcineurin dependent 3, Atxn1 - ataxin 1, Kmt2c - lysine (k)-specific methyltransferase 2c, Cd3e - cd3 antigen, epsilon polypeptide, Fosl2 - fos-like antigen 2, Fosb - fbj osteosarcoma oncogene b, Hnrnpu - heterogeneous nuclear ribonucleoprotein u, Il18 - interleukin 18, Fpr2 - formyl peptide receptor 2, Ikbkb - inhibitor of kappab kinase beta, Trim28 - tripartite motif-containing 28, Khdrbs1 - kh domain containing, rna binding, signal transduction associated 1, Arid4b - at rich interactive domain 4b (rbp1-like), Nedd9 - neural precursor cell expressed, developmentally down-regulated gene 9, Eapp - e2f-associated phosphoprotein, Egln1 - egl nine homolog 1 (c. elegans), Mprip - myosin phosphatase rho interacting protein, Tnfrsf18 - tumor necrosis factor receptor superfamily, member 18, Ncoa2 - nuclear receptor coactivator 2, Ncoa1 - nuclear receptor coactivator 1, Cd27 - cd27 antigen, Zfp622 - zinc finger protein 622, Cct4 - chaperonin containing tcp1, subunit 4 (delta), Ccnk - cyclin k, Ccnt1 - cyclin t1, Lpin1 - lipin 1, Ovol2 - ovo-like 2 (drosophila), Flt1 - fms-like tyrosine kinase 1, Flt3 - fms-like tyrosine kinase 3, Rhog - ras homolog gene family, member g, Sesn2 - sestrin 2, Nab2 - ngfi-a binding protein 2, Fmr1 - fragile x mental retardation syndrome 1, Patz1 - poz (btb) and at hook containing zinc finger 1, Rif1 - rap1 interacting factor 1 homolog (yeast), Ppp1r12a - protein phosphatase 1, regulatory (inhibitor) subunit 12a, Klf13 - kruppel-like factor 13, Cebpa - ccaat/enhancer binding protein (c/ebp), alpha, Tgfb2 - transforming growth factor, beta 2, Tsc22d1 - tsc22 domain family, member 1, Nod1 - nucleotide-binding oligomerization domain containing 1, Rassf1 - ras association (ralgds/af-6) domain family member 1, Rcn3 - reticulocalbin 3, ef-hand calcium binding domain, Dyrk2 - dual-specificity tyrosine-(y)-phosphorylation regulated kinase 2, Cx3cl1 - chemokine (c-x3-c motif) ligand 1, Kmt2e - lysine (k)-specific methyltransferase 2e, Cebpg - ccaat/enhancer binding protein (c/ebp), gamma, Myh9 - myosin, heavy polypeptide 9, non-muscle, Ppp2r5d - protein phosphatase 2, regulatory subunit b (b56), delta isoform, Cebpd - ccaat/enhancer binding protein (c/ebp), delta, Trp53bp1 - transformation related protein 53 binding protein 1, Thra - thyroid hormone receptor alpha, Il6ra - interleukin 6 receptor, alpha, Myd88 - myeloid differentiation primary response gene 88, Cnot6l - ccr4-not transcription complex, subunit 6-like, Cdc25b - cell division cycle 25b, Klf10 - kruppel-like factor 10, Myc - myelocytomatosis oncogene, Mettl3 - methyltransferase like 3, Cdk6 - cyclin-dependent kinase 6, Tgfbr1 - transforming growth factor, beta receptor i, Cdkn1b - cyclin-dependent kinase inhibitor 1b, Gpbp1 - gc-rich promoter binding protein 1, Il27ra - interleukin 27 receptor, alpha, Kat7 - k(lysine) acetyltransferase 7, Mapkbp1 - mitogen-activated protein kinase binding protein 1, Map2k1 - mitogen-activated protein kinase kinase 1, Per1 - period circadian clock 1, Sall2 - sal-like 2 (drosophila), Dicer1 - dicer 1, ribonuclease type iii, Prkd2 - protein kinase d2, Fgd2 - fyve, rhogef and ph domain containing 2, Ddx58 - dead (asp-glu-ala-asp) box polypeptide 58, Atp2b4 - atpase, ca++ transporting, plasma membrane 4, Arrb2 - arrestin, beta 2, Ubr5 - ubiquitin protein ligase e3 component n-recognin 5, Pik3cg - phosphoinositide-3-kinase, catalytic, gamma polypeptide, Zfhx2 - zinc finger homeobox 2, Kras - v-ki-ras2 kirsten rat sarcoma viral oncogene homolog, Hivep3 - human immunodeficiency virus type i enhancer binding protein 3, Whrn - whirlin, Kat2a - k(lysine) acetyltransferase 2a, Psip1 - pc4 and sfrs1 interacting protein 1, Klf2 - kruppel-like factor 2 (lung), Snx1 - sorting nexin 1, Ash1l - ash1 (absent, small, or homeotic)-like (drosophila), Rbm15 - rna binding motif protein 15, Mapk14 - mitogen-activated protein kinase 14, Ddx17 - dead (asp-glu-ala-asp) box polypeptide 17, Map4k2 - mitogen-activated protein kinase kinase kinase kinase 2, Usp22 - ubiquitin specific peptidase 22, Map3k8 - mitogen-activated protein kinase kinase kinase 8, Pdpk1 - 3-phosphoinositide dependent protein kinase 1, Kdm6b - kdm1 lysine (k)-specific demethylase 6b, Map3k5 - mitogen-activated protein kinase kinase kinase 5, Icosl - icos ligand, Map3k2 - mitogen-activated protein kinase kinase kinase 2, Mycbp2 - myc binding protein 2, Nlrp3 - nlr family, pyrin domain containing 3, Chp1 - calcineurin-like ef hand protein 1, Map3k1 - mitogen-activated protein kinase kinase kinase 1, Akap8 - a kinase (prka) anchor protein 8, Yaf2 - yy1 associated factor 2, Cdt1 - chromatin licensing and dna replication factor 1, Gal - galanin, Agap2 - arfgap with gtpase domain, ankyrin repeat and ph domain 2, Pias1 - protein inhibitor of activated stat 1, Fam161a - family with sequence similarity 161, member a, Cbx7 - chromobox 7, Raf1 - v-raf-leukemia viral oncogene 1, Akap5 - a kinase (prka) anchor protein 5, Tada3 - transcriptional adaptor 3, Zmpste24 - zinc metallopeptidase, ste24, Scrib - scribbled homolog (drosophila), Gab1 - growth factor receptor bound protein 2-associated protein 1, Ccr7 - chemokine (c-c motif) receptor 7, Usp21 - ubiquitin specific peptidase 21, Arid4a - at rich interactive domain 4a (rbp1-like), Fzd8 - frizzled homolog 8 (drosophila), Cnbp - cellular nucleic acid binding protein, Kdm4c - lysine (k)-specific demethylase 4c, Hspa1a - heat shock protein 1a, Casp8ap2 - caspase 8 associated protein 2, Ube2d1 - ubiquitin-conjugating enzyme e2d 1, Pak1 - p21 protein (cdc42/rac)-activated kinase 1, Fzd1 - frizzled homolog 1 (drosophila), Chd7 - chromodomain helicase dna binding protein 7, Tet3 - tet methylcytosine dioxygenase 3, Fxr1 - fragile x mental retardation gene 1, autosomal homolog, Smarca2 - swi/snf related, matrix associated, actin dependent regulator of chromatin, subfamily a, member 2, Ksr1 - kinase suppressor of ras 1, Cxcr4 - chemokine (c-x-c motif) receptor 4, Ikzf5 - ikaros family zinc finger 5, Elf4 - e74-like factor 4 (ets domain transcription factor), Pbx1 - pre b cell leukemia homeobox 1, Pbx2 - pre b cell leukemia homeobox 2, Jag1 - jagged 1, Jarid2 - jumonji, at rich interactive domain 2, Creb1 - camp responsive element binding protein 1, Crebbp - creb binding protein, Ppp1r15b - protein phosphatase 1, regulatory (inhibitor) subunit 15b, Jup - junction plakoglobin, Nlrp1a - nlr family, pyrin domain containing 1a, Jun - jun oncogene, Ajuba - ajuba lim protein, Jund - jun proto-oncogene related gene d, Ppp1r16b - protein phosphatase 1, regulatory (inhibitor) subunit 16b, Pcif1 - pdx1 c-terminal inhibiting factor 1, Klf7 - kruppel-like factor 7 (ubiquitous), Socs4 - suppressor of cytokine signaling 4, Zfp292 - zinc finger protein 292, Rap1b - ras related protein 1b, Taf6 - taf6 rna polymerase ii, tata box binding protein (tbp)-associated factor, Frs2 - fibroblast growth factor receptor substrate 2, Med13 - mediator complex subunit 13, Rprd1b - regulation of nuclear pre-mrna domain containing 1b, Peli1 - pellino 1, Trp53inp2 - transformation related protein 53 inducible nuclear protein 2, Rela - v-rel reticuloendotheliosis viral oncogene homolog a (avian), Gnai2 - guanine nucleotide binding protein (g protein), alpha inhibiting 2, Crtc3 - creb regulated transcription coactivator 3, Rreb1 - ras responsive element binding protein 1, Scimp - slp adaptor and csk interacting membrane protein, Zfp740 - zinc finger protein 740, Rassf2 - ras association (ralgds/af-6) domain family member 2, Iqgap1 - iq motif containing gtpase activating protein 1, Mavs - mitochondrial antiviral signaling protein, Tbp - tata box binding protein, Clcf1 - cardiotrophin-like cytokine factor 1, Bptf - bromodomain phd finger transcription factor, Plag1 - pleiomorphic adenoma gene 1, Chtf8 - ctf8, chromosome transmission fidelity factor 8, Rfx2 - regulatory factor x, 2 (influences hla class ii expression), Rfx3 - regulatory factor x, 3 (influences hla class ii expression), Card11 - caspase recruitment domain family, member 11, C5ar2 - complement component 5a receptor 2, Upf1 - upf1 regulator of nonsense transcripts homolog (yeast), Csk - c-src tyrosine kinase, Oxsr1 - oxidative-stress responsive 1, Sirt1 - sirtuin 1, Fam129a - family with sequence similarity 129, member a, Mlst8 - mtor associated protein, lst8 homolog (s. cerevisiae), Taf7 - taf7 rna polymerase ii, tata box binding protein (tbp)-associated factor, Peli2 - pellino 2, Foxp1 - forkhead box p1, Arid1a - at rich interactive domain 1a (swi-like), Smarca5 - swi/snf related, matrix associated, actin dependent regulator of chromatin, subfamily a, member 5, Gpbp1l1 - gc-rich promoter binding protein 1-like 1, Dna2 - dna replication helicase 2 homolog (yeast), Scaf8 - sr-related ctd-associated factor 8, Perp - perp, tp53 apoptosis effector, Hip1r - huntingtin interacting protein 1 related, Helz2 - helicase with zinc finger 2, transcriptional coactivator, Mkl2 - mkl/myocardin-like 2, Mga - max gene associated, Stap1 - signal transducing adaptor family member 1, Ythdf1 - yth domain family 1, Supt20 - suppressor of ty 20, Arid2 - at rich interactive domain 2 (arid, rfx-like), Tlr2 - toll-like receptor 2, Kdm5a - lysine (k)-specific demethylase 5a]
GO:0009892	negative regulation of metabolic process	2.1E-12	5.41E-10	1.31	10163	1731	2019	452	[Errfi1 - erbb receptor feedback inhibitor 1, Bag5 - bcl2-associated athanogene 5, Ikzf1 - ikaros family zinc finger 1, Abca2 - atp-binding cassette, sub-family a (abc1), member 2, Supt6 - suppressor of ty 6, Abl1 - c-abl oncogene 1, non-receptor tyrosine kinase, Nfx1 - nuclear transcription factor, x-box binding 1, Zhx1 - zinc fingers and homeoboxes 1, Usp36 - ubiquitin specific peptidase 36, Supt4a - suppressor of ty 4a, Lrig2 - leucine-rich repeats and immunoglobulin-like domains 2, Pten - phosphatase and tensin homolog, Nkrf - nf-kappab repressing factor, Kdm1a - lysine (k)-specific demethylase 1a, Kmt2b - lysine (k)-specific methyltransferase 2b, Zfp36 - zinc finger protein 36, Mcl1 - myeloid cell leukemia sequence 1, Daxx - fas death domain-associated protein, Rbm26 - rna binding motif protein 26, Acvr1b - activin a receptor, type 1b, Acvr2b - activin receptor iib, Prr5l - proline rich 5 like, Zhx2 - zinc fingers and homeoboxes 2, Ctbp2 - c-terminal binding protein 2, Ctcf - ccctc-binding factor, Fry - furry homolog (drosophila), Qk - quaking, Adarb1 - adenosine deaminase, rna-specific, b1, Ptpn6 - protein tyrosine phosphatase, non-receptor type 6, Trim21 - tripartite motif-containing 21, Hcfc1 - host cell factor c1, Atxn7 - ataxin 7, Prr7 - proline rich 7 (synaptic), Taf3 - taf3 rna polymerase ii, tata box binding protein (tbp)-associated factor, Zc3h12d - zinc finger ccch type containing 12d, Hnrnpa0 - heterogeneous nuclear ribonucleoprotein a0, Crebrf - creb3 regulatory factor, Noc2l - nucleolar complex associated 2 homolog (s. cerevisiae), Dtx3l - deltex 3-like (drosophila), Srsf4 - serine/arginine-rich splicing factor 4, Mxd1 - max dimerization protein 1, Adra2a - adrenergic receptor, alpha 2a, Ptprc - protein tyrosine phosphatase, receptor type, c, Sirpa - signal-regulatory protein alpha, Fam3c - family with sequence similarity 3, member c, Foxp4 - forkhead box p4, Nelfcd - negative elongation factor complex member c/d, th1l, Smad7 - smad family member 7, Smarce1 - swi/snf related, matrix associated, actin dependent regulator of chromatin, subfamily e, member 1, Irf2bp2 - interferon regulatory factor 2 binding protein 2, Aebp2 - ae binding protein 2, Spint2 - serine protease inhibitor, kunitz type 2, Spint1 - serine protease inhibitor, kunitz type 1, Pan3 - pan3 polya specific ribonuclease subunit homolog (s. cerevisiae), Dusp1 - dual specificity phosphatase 1, Rarg - retinoic acid receptor, gamma, Grb7 - growth factor receptor bound protein 7, Hes7 - hairy and enhancer of split 7 (drosophila), Smg7 - smg-7 homolog, nonsense mediated mrna decay factor (c. elegans), Rara - retinoic acid receptor, alpha, Zfp318 - zinc finger protein 318, Mettl14 - methyltransferase like 14, Cdc42se1 - cdc42 small effector 1, Zfp703 - zinc finger protein 703, Traf3ip1 - traf3 interacting protein 1, Zfp281 - zinc finger protein 281, Mta3 - metastasis associated 3, Xbp1 - x-box binding protein 1, Rad50 - rad50 homolog (s. cerevisiae), Ppp2r5a - protein phosphatase 2, regulatory subunit b (b56), alpha isoform, Kdm5b - lysine (k)-specific demethylase 5b, Lrrfip1 - leucine rich repeat (in flii) interacting protein 1, Dusp9 - dual specificity phosphatase 9, Zbtb4 - zinc finger and btb domain containing 4, Sh2b3 - sh2b adaptor protein 3, Nr3c1 - nuclear receptor subfamily 3, group c, member 1, Ankrd13d - ankyrin repeat domain 13 family, member d, Soga1 - suppressor of glucose, autophagy associated 1, Ddx5 - dead (asp-glu-ala-asp) box polypeptide 5, Yy1 - yy1 transcription factor, Eid1 - ep300 interacting inhibitor of differentiation 1, Zfp869 - zinc finger protein 869, Adrbk1 - adrenergic receptor kinase, beta 1, Usp2 - ubiquitin specific peptidase 2, Hmg20a - high mobility group 20a, Kdm2a - lysine (k)-specific demethylase 2a, Zfp148 - zinc finger protein 148, Zscan2 - zinc finger and scan domain containing 2, Cir1 - corepressor interacting with rbpj, 1, Nelfb - negative elongation factor complex member b, cobra1, Arrdc3 - arrestin domain containing 3, Atrx - alpha thalassemia/mental retardation syndrome x-linked homolog (human), Chordc1 - cysteine and histidine-rich domain (chord)-containing, zinc-binding protein 1, Lepr - leptin receptor, Heg1 - heg homolog 1 (zebrafish), Banp - btg3 associated nuclear protein, Birc2 - baculoviral iap repeat-containing 2, Mkx - mohawk homeobox, Pid1 - phosphotyrosine interaction domain containing 1, Morc2a - microrchidia 2a, Akirin2 - akirin 2, Ppm1d - protein phosphatase 1d magnesium-dependent, delta isoform, Ppp1r35 - protein phosphatase 1, regulatory subunit 35, Samsn1 - sam domain, sh3 domain and nuclear localization signals, 1, Kat6a - k(lysine) acetyltransferase 6a, Tnks2 - tankyrase, trf1-interacting ankyrin-related adp-ribose polymerase 2, Prkcg - protein kinase c, gamma, Hspa1b - heat shock protein 1b, Zfp748 - zinc finger protein 748, Prkca - protein kinase c, alpha, Kat8 - k(lysine) acetyltransferase 8, Zfp451 - zinc finger protein 451, Hsp90ab1 - heat shock protein 90 alpha (cytosolic), class b member 1, Hsf1 - heat shock factor 1, Chd8 - chromodomain helicase dna binding protein 8, Phlpp1 - ph domain and leucine rich repeat protein phosphatase 1, Dnajb1 - dnaj (hsp40) homolog, subfamily b, member 1, Thap11 - thap domain containing 11, Smg6 - smg-6 homolog, nonsense mediated mrna decay factor (c. elegans), Tfdp2 - transcription factor dp 2, Dgat2 - diacylglycerol o-acyltransferase 2, Skil - ski-like, Ski - ski sarcoma viral oncogene homolog (avian), Whsc1l1 - wolf-hirschhorn syndrome candidate 1-like 1 (human), Dyrk1a - dual-specificity tyrosine-(y)-phosphorylation regulated kinase 1a, Niacr1 - niacin receptor 1, Zfp715 - zinc finger protein 715, Mtf1 - metal response element binding transcription factor 1, Pik3r1 - phosphatidylinositol 3-kinase, regulatory subunit, polypeptide 1 (p85 alpha), Pde12 - phosphodiesterase 12, Chd4 - chromodomain helicase dna binding protein 4, Ivns1abp - influenza virus ns1a binding protein, Nanos1 - nanos homolog 1 (drosophila), Arntl - aryl hydrocarbon receptor nuclear translocator-like, Trib1 - tribbles homolog 1 (drosophila), Elavl1 - elav (embryonic lethal, abnormal vision)-like 1 (hu antigen r), Id3 - inhibitor of dna binding 3, Ezr - ezrin, Id1 - inhibitor of dna binding 1, Irf8 - interferon regulatory factor 8, Vdr - vitamin d receptor, Tra2b - transformer 2 beta homolog (drosophila), Dlg4 - discs, large homolog 4 (drosophila), Cnot1 - ccr4-not transcription complex, subunit 1, Ehmt1 - euchromatic histone methyltransferase 1, Sin3a - transcriptional regulator, sin3a (yeast), Qsox1 - quiescin q6 sulfhydryl oxidase 1, Bod1l - biorientation of chromosomes in cell division 1-like, Donson - downstream neighbor of son, Hnrnpd - heterogeneous nuclear ribonucleoprotein d, Cited2 - cbp/p300-interacting transactivator, with glu/asp-rich carboxy-terminal domain, 2, Rps6ka5 - ribosomal protein s6 kinase, polypeptide 5, Msh2 - muts homolog 2 (e. coli), Msh6 - muts homolog 6 (e. coli), Snw1 - snw domain containing 1, Midn - midnolin, Shc1 - src homology 2 domain-containing transforming protein c1, Srsf7 - serine/arginine-rich splicing factor 7, Deptor - dep domain containing mtor-interacting protein, Hdac1 - histone deacetylase 1, Med1 - mediator complex subunit 1, Atf7 - activating transcription factor 7, Hhex - hematopoietically expressed homeobox, Hipk1 - homeodomain interacting protein kinase 1, Pou6f1 - pou domain, class 6, transcription factor 1, Marf1 - meiosis arrest female 1, Ythdf2 - yth domain family 2, Ywhab - tyrosine 3-monooxygenase/tryptophan 5-monooxygenase activation protein, beta polypeptide, Enc1 - ectodermal-neural cortex 1, Tob1 - transducer of erbb-2.1, Zkscan17 - zinc finger with krab and scan domains 17, Ankrd13b - ankyrin repeat domain 13b, Phf12 - phd finger protein 12, Dapk1 - death associated protein kinase 1, Nr2c1 - nuclear receptor subfamily 2, group c, member 1, Trim39 - tripartite motif-containing 39, Tdrkh - tudor and kh domain containing protein, Bach2 - btb and cnc homology 2, Bach1 - btb and cnc homology 1, Ell - elongation factor rna polymerase ii, Foxk1 - forkhead box k1, Prdm1 - pr domain containing 1, with znf domain, Zbtb1 - zinc finger and btb domain containing 1, Zc3h4 - zinc finger ccch-type containing 4, Zkscan3 - zinc finger with krab and scan domains 3, Nudt12 - nudix (nucleoside diphosphate linked moiety x)-type motif 12, Atf7ip - activating transcription factor 7 interacting protein, Pou2f1 - pou domain, class 2, transcription factor 1, Srsf6 - serine/arginine-rich splicing factor 6, Scaf4 - sr-related ctd-associated factor 4, Sp3 - trans-acting transcription factor 3, Epha1 - eph receptor a1, Gbp4 - guanylate binding protein 4, Hnrnpc - heterogeneous nuclear ribonucleoprotein c, Apopt1 - apoptogenic, mitochondrial 1, Clec16a - c-type lectin domain family 16, member a, Cnot7 - ccr4-not transcription complex, subunit 7, Hnrnpl - heterogeneous nuclear ribonucleoprotein l, Epc1 - enhancer of polycomb homolog 1 (drosophila), Zfp36l2 - zinc finger protein 36, c3h type-like 2, Usp19 - ubiquitin specific peptidase 19, Gon4l - gon-4-like (c.elegans), Kat6b - k(lysine) acetyltransferase 6b, Eed - embryonic ectoderm development, Bcor - bcl6 interacting corepressor, Cdc73 - cell division cycle 73, paf1/rna polymerase ii complex component, Mdm4 - transformed mouse 3t3 cell double minute 4, Ttf1 - transcription termination factor, rna polymerase i, Nrip1 - nuclear receptor interacting protein 1, Irf3 - interferon regulatory factor 3, Lrrk1 - leucine-rich repeat kinase 1, Prox1 - prospero-related homeobox 1, Rps6ka3 - ribosomal protein s6 kinase polypeptide 3, Zfp608 - zinc finger protein 608, Inpp5k - inositol polyphosphate 5-phosphatase k, Rsf1 - remodeling and spacing factor 1, Tnrc6b - trinucleotide repeat containing 6b, Picalm - phosphatidylinositol binding clathrin assembly protein, Eif4a2 - eukaryotic translation initiation factor 4a2, Sh3bp5l - sh3 binding domain protein 5 like, Eif4ebp1 - eukaryotic translation initiation factor 4e binding protein 1, Prkdc - protein kinase, dna activated, catalytic polypeptide, Kdm5c - lysine (k)-specific demethylase 5c, Hr - hairless, Btg2 - b cell translocation gene 2, anti-proliferative, Prkar2b - protein kinase, camp dependent regulatory, type ii beta, Prkar2a - protein kinase, camp dependent regulatory, type ii alpha, Helb - helicase (dna) b, Ncor2 - nuclear receptor co-repressor 2, Ubash3b - ubiquitin associated and sh3 domain containing, b, Kmt2a - lysine (k)-specific methyltransferase 2a, Spon1 - spondin 1, (f-spondin) extracellular matrix protein, Ctr9 - ctr9, paf1/rna polymerase ii complex component, homolog (s. cerevisiae), Egr1 - early growth response 1, Pot1b - protection of telomeres 1b, Senp1 - sumo1/sentrin specific peptidase 1, Nipbl - nipped-b homolog (drosophila), Zc3h10 - zinc finger ccch type containing 10, Phf1 - phd finger protein 1, Farp1 - ferm, rhogef (arhgef) and pleckstrin domain protein 1 (chondrocyte-derived), Caml - calcium modulating ligand, Rock2 - rho-associated coiled-coil containing protein kinase 2, Ip6k1 - inositol hexaphosphate kinase 1, Capn3 - calpain 3, Nsd1 - nuclear receptor-binding set-domain protein 1, Bank1 - b cell scaffold protein with ankyrin repeats 1, Ezh1 - enhancer of zeste homolog 1 (drosophila), Zfp12 - zinc finger protein 12, Abhd6 - abhydrolase domain containing 6, Cacna1a - calcium channel, voltage-dependent, p/q type, alpha 1a subunit, Mier1 - mesoderm induction early response 1 homolog (xenopus laevis, Cxxc5 - cxxc finger 5, Notch2 - notch 2, Lrch4 - leucine-rich repeats and calponin homology (ch) domain containing 4, Fabp1 - fatty acid binding protein 1, liver, Bag4 - bcl2-associated athanogene 4, Mepce - methylphosphate capping enzyme, Zfp503 - zinc finger protein 503, Cbfb - core binding factor beta, Zeb1 - zinc finger e-box binding homeobox 1, Rps6ka1 - ribosomal protein s6 kinase polypeptide 1, Tcf7l2 - transcription factor 7 like 2, t cell specific, hmg box, Tcf7 - transcription factor 7, t cell specific, Notch1 - notch 1, Cbx4 - chromobox 4, Atg14 - autophagy related 14, Tbx6 - t-box 6, Bcl11a - b cell cll/lymphoma 11a (zinc finger protein), Ep300 - e1a binding protein p300, Ncor1 - nuclear receptor co-repressor 1, Irf1 - interferon regulatory factor 1, Ercc1 - excision repair cross-complementing rodent repair deficiency, complementation group 1, Rnf20 - ring finger protein 20, Pmepa1 - prostate transmembrane protein, androgen induced 1, Rtf1 - rtf1, paf1/rna polymerase ii complex component, homolog (s. cerevisiae), Nfix - nuclear factor i/x, Nfkb1 - nuclear factor of kappa light polypeptide gene enhancer in b cells 1, p105, Nfia - nuclear factor i/a, Runx2 - runt related transcription factor 2, Vgll4 - vestigial like 4 (drosophila), Ubtf - upstream binding transcription factor, rna polymerase i, Tcf3 - transcription factor 3, Runx1 - runt related transcription factor 1, Rxra - retinoid x receptor alpha, Wnk1 - wnk lysine deficient protein kinase 1, Zfyve28 - zinc finger, fyve domain containing 28, Tle1 - transducin-like enhancer of split 1, homolog of drosophila e(spl), Nfatc1 - nuclear factor of activated t cells, cytoplasmic, calcineurin dependent 1, Sh2d1b1 - sh2 domain protein 1b1, Ctdsp2 - ctd (carboxy-terminal domain, rna polymerase ii, polypeptide a) small phosphatase 2, Phf6 - phd finger protein 6, Tle3 - transducin-like enhancer of split 3, homolog of drosophila e(spl), Nfatc3 - nuclear factor of activated t cells, cytoplasmic, calcineurin dependent 3, Atxn1 - ataxin 1, Tle2 - transducin-like enhancer of split 2, homolog of drosophila e(spl), Cd3e - cd3 antigen, epsilon polypeptide, Nf1 - neurofibromatosis 1, Hnrnpu - heterogeneous nuclear ribonucleoprotein u, Satb1 - special at-rich sequence binding protein 1, Il18 - interleukin 18, Entpd1 - ectonucleoside triphosphate diphosphohydrolase 1, Ikbkb - inhibitor of kappab kinase beta, Trim28 - tripartite motif-containing 28, Khdrbs1 - kh domain containing, rna binding, signal transduction associated 1, Eapp - e2f-associated phosphoprotein, Il10ra - interleukin 10 receptor, alpha, Mprip - myosin phosphatase rho interacting protein, Ncoa2 - nuclear receptor coactivator 2, Dusp6 - dual specificity phosphatase 6, Ccnt1 - cyclin t1, Lpin1 - lipin 1, Ovol2 - ovo-like 2 (drosophila), N4bp2l2 - nedd4 binding protein 2-like 2, Serpinb1a - serine (or cysteine) peptidase inhibitor, clade b, member 1a, Gtpbp4 - gtp binding protein 4, A430033K04Rik - riken cdna a430033k04 gene, Sesn2 - sestrin 2, Nab2 - ngfi-a binding protein 2, Acin1 - apoptotic chromatin condensation inducer 1, Patz1 - poz (btb) and at hook containing zinc finger 1, Fmr1 - fragile x mental retardation syndrome 1, Rif1 - rap1 interacting factor 1 homolog (yeast), Cebpa - ccaat/enhancer binding protein (c/ebp), alpha, Cdyl - chromodomain protein, y chromosome-like, Tgfb2 - transforming growth factor, beta 2, Hdac7 - histone deacetylase 7, Ppp2r5d - protein phosphatase 2, regulatory subunit b (b56), delta isoform, Cebpd - ccaat/enhancer binding protein (c/ebp), delta, Trp53bp1 - transformation related protein 53 binding protein 1, Thra - thyroid hormone receptor alpha, Il6ra - interleukin 6 receptor, alpha, Myadm - myeloid-associated differentiation marker, Bmf - bcl2 modifying factor, Myd88 - myeloid differentiation primary response gene 88, Cnot6l - ccr4-not transcription complex, subunit 6-like, Exosc10 - exosome component 10, Klf10 - kruppel-like factor 10, Myc - myelocytomatosis oncogene, Rgs14 - regulator of g-protein signaling 14, Mettl3 - methyltransferase like 3, Cdk6 - cyclin-dependent kinase 6, Tgfbr1 - transforming growth factor, beta receptor i, Zbtb2 - zinc finger and btb domain containing 2, Cdkn1b - cyclin-dependent kinase inhibitor 1b, Txnip - thioredoxin interacting protein, Kat7 - k(lysine) acetyltransferase 7, Per2 - period circadian clock 2, Ctnnbip1 - catenin beta interacting protein 1, Map2k1 - mitogen-activated protein kinase kinase 1, Per1 - period circadian clock 1, Sall2 - sal-like 2 (drosophila), Lats2 - large tumor suppressor 2, Dicer1 - dicer 1, ribonuclease type iii, Atp2b4 - atpase, ca++ transporting, plasma membrane 4, Arrb2 - arrestin, beta 2, Ubr5 - ubiquitin protein ligase e3 component n-recognin 5, Flna - filamin, alpha, Pik3cg - phosphoinositide-3-kinase, catalytic, gamma polypeptide, Zfhx2 - zinc finger homeobox 2, Shb - src homology 2 domain-containing transforming protein b, Casc3 - cancer susceptibility candidate 3, Klf3 - kruppel-like factor 3 (basic), Klf2 - kruppel-like factor 2 (lung), Ash1l - ash1 (absent, small, or homeotic)-like (drosophila), Rbm15 - rna binding motif protein 15, Ddx17 - dead (asp-glu-ala-asp) box polypeptide 17, Pdpk1 - 3-phosphoinositide dependent protein kinase 1, Mycbp2 - myc binding protein 2, Chp1 - calcineurin-like ef hand protein 1, Zbtb20 - zinc finger and btb domain containing 20, Agap2 - arfgap with gtpase domain, ankyrin repeat and ph domain 2, Pias1 - protein inhibitor of activated stat 1, Cbx7 - chromobox 7, Trim11 - tripartite motif-containing 11, Zmpste24 - zinc metallopeptidase, ste24, Cnr2 - cannabinoid receptor 2 (macrophage), Ehmt2 - euchromatic histone lysine n-methyltransferase 2, Kdm2b - lysine (k)-specific demethylase 2b, Pdcd4 - programmed cell death 4, Pik3ip1 - phosphoinositide-3-kinase interacting protein 1, Usp25 - ubiquitin specific peptidase 25, Ylpm1 - ylp motif containing 1, Ptbp3 - polypyrimidine tract binding protein 3, Arid4a - at rich interactive domain 4a (rbp1-like), Cnbp - cellular nucleic acid binding protein, Ldlrad4 - low density lipoprotein receptor class a domain containing 4, Kdm4c - lysine (k)-specific demethylase 4c, Fzd1 - frizzled homolog 1 (drosophila), Fxr1 - fragile x mental retardation gene 1, autosomal homolog, Smarca2 - swi/snf related, matrix associated, actin dependent regulator of chromatin, subfamily a, member 2, Ago4 - argonaute risc catalytic subunit 4, Zhx3 - zinc fingers and homeoboxes 3, Ikzf5 - ikaros family zinc finger 5, Helz - helicase with zinc finger domain, Klf11 - kruppel-like factor 11, Cnksr3 - cnksr family member 3, Lax1 - lymphocyte transmembrane adaptor 1, Inpp5e - inositol polyphosphate-5-phosphatase e, Tbc1d10c - tbc1 domain family, member 10c, Jarid2 - jumonji, at rich interactive domain 2, Dusp5 - dual specificity phosphatase 5, Creb1 - camp responsive element binding protein 1, Crebbp - creb binding protein, Ppp1r15b - protein phosphatase 1, regulatory (inhibitor) subunit 15b, Zfp217 - zinc finger protein 217, Rbl1 - retinoblastoma-like 1 (p107), Jun - jun oncogene, Ajuba - ajuba lim protein, Jund - jun proto-oncogene related gene d, Ppp1r16b - protein phosphatase 1, regulatory (inhibitor) subunit 16b, Pcif1 - pdx1 c-terminal inhibiting factor 1, Klf7 - kruppel-like factor 7 (ubiquitous), Socs4 - suppressor of cytokine signaling 4, Stk38 - serine/threonine kinase 38, Prpf18 - prp18 pre-mrna processing factor 18 homolog (yeast), Rela - v-rel reticuloendotheliosis viral oncogene homolog a (avian), Gnai2 - guanine nucleotide binding protein (g protein), alpha inhibiting 2, Crtc3 - creb regulated transcription coactivator 3, Rreb1 - ras responsive element binding protein 1, Rassf2 - ras association (ralgds/af-6) domain family member 2, Iqgap1 - iq motif containing gtpase activating protein 1, Upf2 - upf2 regulator of nonsense transcripts homolog (yeast), Plag1 - pleiomorphic adenoma gene 1, Bptf - bromodomain phd finger transcription factor, Rfx3 - regulatory factor x, 3 (influences hla class ii expression), Spry1 - sprouty homolog 1 (drosophila), Pbxip1 - pre b cell leukemia transcription factor interacting protein 1, Zfp111 - zinc finger protein 111, Upf1 - upf1 regulator of nonsense transcripts homolog (yeast), Csk - c-src tyrosine kinase, Dusp16 - dual specificity phosphatase 16, Sirt1 - sirtuin 1, Zfp296 - zinc finger protein 296, Lnpep - leucyl/cystinyl aminopeptidase, Fam129a - family with sequence similarity 129, member a, Taf7 - taf7 rna polymerase ii, tata box binding protein (tbp)-associated factor, Arid1a - at rich interactive domain 1a (swi-like), Foxp1 - forkhead box p1, Otud7b - otu domain containing 7b, Smarca5 - swi/snf related, matrix associated, actin dependent regulator of chromatin, subfamily a, member 5, Gatad2b - gata zinc finger domain containing 2b, Dcp2 - dcp2 decapping enzyme homolog (s. cerevisiae), Scaf8 - sr-related ctd-associated factor 8, Helz2 - helicase with zinc finger 2, transcriptional coactivator, Tsc22d3 - tsc22 domain family, member 3, Xrn1 - 5'-3' exoribonuclease 1, Zbtb10 - zinc finger and btb domain containing 10, Mga - max gene associated, Stap1 - signal transducing adaptor family member 1, Dbndd2 - dysbindin (dystrobrevin binding protein 1) domain containing 2, Kcnq1ot1 - kcnq1 overlapping transcript 1, Kdm5a - lysine (k)-specific demethylase 5a]
GO:0048519	negative regulation of biological process	3.54E-12	8.95E-10	1.21	10163	3024	2019	729	[Bag5 - bcl2-associated athanogene 5, Errfi1 - erbb receptor feedback inhibitor 1, Ikzf1 - ikaros family zinc finger 1, Akna - at-hook transcription factor, Abca2 - atp-binding cassette, sub-family a (abc1), member 2, Abcg1 - atp-binding cassette, sub-family g (white), member 1, Mark3 - map/microtubule affinity-regulating kinase 3, Abl1 - c-abl oncogene 1, non-receptor tyrosine kinase, Supt6 - suppressor of ty 6, St13 - suppression of tumorigenicity 13, Ptk2b - ptk2 protein tyrosine kinase 2 beta, Nfx1 - nuclear transcription factor, x-box binding 1, Zhx1 - zinc fingers and homeoboxes 1, Usp36 - ubiquitin specific peptidase 36, Lrig2 - leucine-rich repeats and immunoglobulin-like domains 2, Tmsb4x - thymosin, beta 4, x chromosome, Supt4a - suppressor of ty 4a, H2-Ob - histocompatibility 2, o region beta locus, Stk40 - serine/threonine kinase 40, Pten - phosphatase and tensin homolog, Cxcl14 - chemokine (c-x-c motif) ligand 14, Nkrf - nf-kappab repressing factor, Tob2 - transducer of erbb2, 2, Kdm1a - lysine (k)-specific demethylase 1a, Arhgap1 - rho gtpase activating protein 1, Lrp4 - low density lipoprotein receptor-related protein 4, Madd - map-kinase activating death domain, Mbd4 - methyl-cpg binding domain protein 4, Kmt2b - lysine (k)-specific methyltransferase 2b, Zfp36 - zinc finger protein 36, Mcl1 - myeloid cell leukemia sequence 1, Zfp35 - zinc finger protein 35, Daxx - fas death domain-associated protein, Nod2 - nucleotide-binding oligomerization domain containing 2, Rbm26 - rna binding motif protein 26, Acvr1b - activin a receptor, type 1b, Acvr1 - activin a receptor, type 1, Stat5b - signal transducer and activator of transcription 5b, Chd5 - chromodomain helicase dna binding protein 5, Acvr2b - activin receptor iib, Prr5l - proline rich 5 like, Sulf2 - sulfatase 2, Btla - b and t lymphocyte associated, Zhx2 - zinc fingers and homeoboxes 2, Ctbp2 - c-terminal binding protein 2, Fry - furry homolog (drosophila), Ctcf - ccctc-binding factor, Qk - quaking, Ets1 - e26 avian leukemia oncogene 1, 5' domain, Ptpn6 - protein tyrosine phosphatase, non-receptor type 6, Adarb1 - adenosine deaminase, rna-specific, b1, Rap2c - rap2c, member of ras oncogene family, Adcy7 - adenylate cyclase 7, Trim21 - tripartite motif-containing 21, Epcam - epithelial cell adhesion molecule, Atxn7 - ataxin 7, Hcfc1 - host cell factor c1, Taf3 - taf3 rna polymerase ii, tata box binding protein (tbp)-associated factor, Prr7 - proline rich 7 (synaptic), Hck - hemopoietic cell kinase, Hnrnpa0 - heterogeneous nuclear ribonucleoprotein a0, Zc3h12d - zinc finger ccch type containing 12d, Jmy - junction-mediating and regulatory protein, Chsy1 - chondroitin sulfate synthase 1, Add1 - adducin 1 (alpha), Crebrf - creb3 regulatory factor, Kcne3 - potassium voltage-gated channel, isk-related subfamily, gene 3, Dtx3l - deltex 3-like (drosophila), Noc2l - nucleolar complex associated 2 homolog (s. cerevisiae), Mxd1 - max dimerization protein 1, Srsf4 - serine/arginine-rich splicing factor 4, Adra2a - adrenergic receptor, alpha 2a, Tmem170b - transmembrane protein 170b, Smad1 - smad family member 1, Ptprc - protein tyrosine phosphatase, receptor type, c, Sirpa - signal-regulatory protein alpha, Fam3c - family with sequence similarity 3, member c, Foxp4 - forkhead box p4, Adrb1 - adrenergic receptor, beta 1, Nelfcd - negative elongation factor complex member c/d, th1l, Smad7 - smad family member 7, Amer2 - apc membrane recruitment 2, Nuak2 - nuak family, snf1-like kinase, 2, Smarce1 - swi/snf related, matrix associated, actin dependent regulator of chromatin, subfamily e, member 1, Cfdp1 - craniofacial development protein 1, Irf2bp2 - interferon regulatory factor 2 binding protein 2, Rnf6 - ring finger protein (c3h2c3 type) 6, Aebp2 - ae binding protein 2, Spn - sialophorin, Itpkb - inositol 1,4,5-trisphosphate 3-kinase b, Spint2 - serine protease inhibitor, kunitz type 2, Spint1 - serine protease inhibitor, kunitz type 1, Sptb - spectrin beta, erythrocytic, Pan3 - pan3 polya specific ribonuclease subunit homolog (s. cerevisiae), Dusp1 - dual specificity phosphatase 1, Sptan1 - spectrin alpha, non-erythrocytic 1, Rarg - retinoic acid receptor, gamma, Lmo4 - lim domain only 4, Grb7 - growth factor receptor bound protein 7, Lmo2 - lim domain only 2, Hes7 - hairy and enhancer of split 7 (drosophila), Smg7 - smg-7 homolog, nonsense mediated mrna decay factor (c. elegans), Lmna - lamin a, Rara - retinoic acid receptor, alpha, Zfp809 - zinc finger protein 809, Mettl14 - methyltransferase like 14, Zfp318 - zinc finger protein 318, Cdc42se1 - cdc42 small effector 1, Zfp703 - zinc finger protein 703, Mllt3 - myeloid/lymphoid or mixed-lineage leukemia (trithorax homolog, drosophila); translocated to, 3, Traf3ip1 - traf3 interacting protein 1, Grk5 - g protein-coupled receptor kinase 5, Zfp281 - zinc finger protein 281, Mta3 - metastasis associated 3, Xbp1 - x-box binding protein 1, Rad50 - rad50 homolog (s. cerevisiae), Ppp2r5a - protein phosphatase 2, regulatory subunit b (b56), alpha isoform, Kdm5b - lysine (k)-specific demethylase 5b, Lrrfip1 - leucine rich repeat (in flii) interacting protein 1, Phip - pleckstrin homology domain interacting protein, Akr1b3 - aldo-keto reductase family 1, member b3 (aldose reductase), Adipor2 - adiponectin receptor 2, Dusp9 - dual specificity phosphatase 9, Cbll1 - casitas b-lineage lymphoma-like 1, Zbtb4 - zinc finger and btb domain containing 4, Dennd5a - denn/madd domain containing 5a, Frmd4a - ferm domain containing 4a, Angptl4 - angiopoietin-like 4, Sh2b3 - sh2b adaptor protein 3, Bend6 - ben domain containing 6, Nr3c1 - nuclear receptor subfamily 3, group c, member 1, Soga1 - suppressor of glucose, autophagy associated 1, Ankrd13d - ankyrin repeat domain 13 family, member d, Ddx5 - dead (asp-glu-ala-asp) box polypeptide 5, Apcdd1 - adenomatosis polyposis coli down-regulated 1, Arhgef2 - rho/rac guanine nucleotide exchange factor (gef) 2, Yy1 - yy1 transcription factor, Eid1 - ep300 interacting inhibitor of differentiation 1, Arhgef1 - rho guanine nucleotide exchange factor (gef) 1, Plxnb1 - plexin b1, Zfp869 - zinc finger protein 869, Usp2 - ubiquitin specific peptidase 2, Adrbk1 - adrenergic receptor kinase, beta 1, Trim26 - tripartite motif-containing 26, Hmg20a - high mobility group 20a, Zfp148 - zinc finger protein 148, Kdm2a - lysine (k)-specific demethylase 2a, Sf1 - splicing factor 1, Lztr1 - leucine-zipper-like transcriptional regulator, 1, Zscan2 - zinc finger and scan domain containing 2, Sycp2 - synaptonemal complex protein 2, Cir1 - corepressor interacting with rbpj, 1, Otud4 - otu domain containing 4, Nelfb - negative elongation factor complex member b, cobra1, Arrdc3 - arrestin domain containing 3, Bcl11b - b cell leukemia/lymphoma 11b, Tbc1d4 - tbc1 domain family, member 4, Ercc5 - excision repair cross-complementing rodent repair deficiency, complementation group 5, Xpc - xeroderma pigmentosum, complementation group c, Atrx - alpha thalassemia/mental retardation syndrome x-linked homolog (human), Lfng - lfng o-fucosylpeptide 3-beta-n-acetylglucosaminyltransferase, Lepr - leptin receptor, Chordc1 - cysteine and histidine-rich domain (chord)-containing, zinc-binding protein 1, Heg1 - heg homolog 1 (zebrafish), Stk4 - serine/threonine kinase 4, Ywhah - tyrosine 3-monooxygenase/tryptophan 5-monooxygenase activation protein, eta polypeptide, Lck - lymphocyte protein tyrosine kinase, Banp - btg3 associated nuclear protein, Naa16 - n(alpha)-acetyltransferase 16, nata auxiliary subunit, Api5 - apoptosis inhibitor 5, Mkx - mohawk homeobox, Birc2 - baculoviral iap repeat-containing 2, Pid1 - phosphotyrosine interaction domain containing 1, Morc2a - microrchidia 2a, Akirin2 - akirin 2, Ppp1r35 - protein phosphatase 1, regulatory subunit 35, Ppm1d - protein phosphatase 1d magnesium-dependent, delta isoform, Samsn1 - sam domain, sh3 domain and nuclear localization signals, 1, Kat6a - k(lysine) acetyltransferase 6a, Tnks2 - tankyrase, trf1-interacting ankyrin-related adp-ribose polymerase 2, Hspa1b - heat shock protein 1b, Prkcg - protein kinase c, gamma, Zfp748 - zinc finger protein 748, Dpp4 - dipeptidylpeptidase 4, Prkca - protein kinase c, alpha, Prkch - protein kinase c, eta, Ttc39b - tetratricopeptide repeat domain 39b, Zfp451 - zinc finger protein 451, Kat8 - k(lysine) acetyltransferase 8, Hsp90ab1 - heat shock protein 90 alpha (cytosolic), class b member 1, Rab11fip1 - rab11 family interacting protein 1 (class i), Hsf1 - heat shock factor 1, Phlpp1 - ph domain and leucine rich repeat protein phosphatase 1, Chd8 - chromodomain helicase dna binding protein 8, Dnajb1 - dnaj (hsp40) homolog, subfamily b, member 1, Ubr1 - ubiquitin protein ligase e3 component n-recognin 1, Thoc2 - tho complex 2, Thap11 - thap domain containing 11, Smg6 - smg-6 homolog, nonsense mediated mrna decay factor (c. elegans), Tfdp2 - transcription factor dp 2, Map4 - microtubule-associated protein 4, Ube3a - ubiquitin protein ligase e3a, Dgat2 - diacylglycerol o-acyltransferase 2, Skil - ski-like, Ski - ski sarcoma viral oncogene homolog (avian), Whsc1l1 - wolf-hirschhorn syndrome candidate 1-like 1 (human), Zfp715 - zinc finger protein 715, Niacr1 - niacin receptor 1, Dyrk1a - dual-specificity tyrosine-(y)-phosphorylation regulated kinase 1a, Mtf1 - metal response element binding transcription factor 1, Rhob - ras homolog gene family, member b, Pik3r1 - phosphatidylinositol 3-kinase, regulatory subunit, polypeptide 1 (p85 alpha), Pde12 - phosphodiesterase 12, Arhgdib - rho, gdp dissociation inhibitor (gdi) beta, Chd4 - chromodomain helicase dna binding protein 4, Zadh2 - zinc binding alcohol dehydrogenase, domain containing 2, Gpsm1 - g-protein signalling modulator 1 (ags3-like, c. elegans), Adrbk2 - adrenergic receptor kinase, beta 2, Ivns1abp - influenza virus ns1a binding protein, Nanos1 - nanos homolog 1 (drosophila), Trib1 - tribbles homolog 1 (drosophila), Arntl - aryl hydrocarbon receptor nuclear translocator-like, Slc6a4 - solute carrier family 6 (neurotransmitter transporter, serotonin), member 4, Elavl1 - elav (embryonic lethal, abnormal vision)-like 1 (hu antigen r), Ezr - ezrin, Id3 - inhibitor of dna binding 3, Pik3ap1 - phosphoinositide-3-kinase adaptor protein 1, Srgap3 - slit-robo rho gtpase activating protein 3, Id1 - inhibitor of dna binding 1, Irf8 - interferon regulatory factor 8, Tifab - traf-interacting protein with forkhead-associated domain, family member b, Klk8 - kallikrein related-peptidase 8, Meis3 - meis homeobox 3, Tnfaip8l2 - tumor necrosis factor, alpha-induced protein 8-like 2, Vdr - vitamin d receptor, Smurf2 - smad specific e3 ubiquitin protein ligase 2, Foxj2 - forkhead box j2, Tra2b - transformer 2 beta homolog (drosophila), Ehmt1 - euchromatic histone methyltransferase 1, Cnot1 - ccr4-not transcription complex, subunit 1, Dlg4 - discs, large homolog 4 (drosophila), Sin3a - transcriptional regulator, sin3a (yeast), Qsox1 - quiescin q6 sulfhydryl oxidase 1, Ppp1r9a - protein phosphatase 1, regulatory (inhibitor) subunit 9a, Bod1l - biorientation of chromosomes in cell division 1-like, Donson - downstream neighbor of son, Hnrnpd - heterogeneous nuclear ribonucleoprotein d, Cited2 - cbp/p300-interacting transactivator, with glu/asp-rich carboxy-terminal domain, 2, Rps6ka5 - ribosomal protein s6 kinase, polypeptide 5, Msh2 - muts homolog 2 (e. coli), Msh6 - muts homolog 6 (e. coli), Snw1 - snw domain containing 1, Ift122 - intraflagellar transport 122, Trim32 - tripartite motif-containing 32, Shc1 - src homology 2 domain-containing transforming protein c1, Midn - midnolin, Srsf7 - serine/arginine-rich splicing factor 7, Plcg2 - phospholipase c, gamma 2, Siglece - sialic acid binding ig-like lectin e, Hdac1 - histone deacetylase 1, Deptor - dep domain containing mtor-interacting protein, Ulk3 - unc-51-like kinase 3, Plcd1 - phospholipase c, delta 1, Siglecg - sialic acid binding ig-like lectin g, Dlec1 - deleted in lung and esophageal cancer 1, Plscr1 - phospholipid scramblase 1, Med1 - mediator complex subunit 1, Hhex - hematopoietically expressed homeobox, Atf7 - activating transcription factor 7, Bcl10 - b cell leukemia/lymphoma 10, Hipk1 - homeodomain interacting protein kinase 1, Dclre1b - dna cross-link repair 1b, pso2 homolog (s. cerevisiae), Crlf3 - cytokine receptor-like factor 3, Pou6f1 - pou domain, class 6, transcription factor 1, Ythdf2 - yth domain family 2, Marf1 - meiosis arrest female 1, Ywhab - tyrosine 3-monooxygenase/tryptophan 5-monooxygenase activation protein, beta polypeptide, Tob1 - transducer of erbb-2.1, Enc1 - ectodermal-neural cortex 1, Zkscan17 - zinc finger with krab and scan domains 17, Ankrd13b - ankyrin repeat domain 13b, Phf12 - phd finger protein 12, Dapk1 - death associated protein kinase 1, Gabbr1 - gamma-aminobutyric acid (gaba) b receptor, 1, Elf1 - e74-like factor 1, Nr2c1 - nuclear receptor subfamily 2, group c, member 1, Bach2 - btb and cnc homology 2, Trim39 - tripartite motif-containing 39, Tdrkh - tudor and kh domain containing protein, Bach1 - btb and cnc homology 1, Emd - emerin, Scai - suppressor of cancer cell invasion, Ell - elongation factor rna polymerase ii, Top2b - topoisomerase (dna) ii beta, Rassf5 - ras association (ralgds/af-6) domain family member 5, Sort1 - sortilin 1, Foxk1 - forkhead box k1, Ankrd27 - ankyrin repeat domain 27 (vps9 domain), Son - son dna binding protein, Ppp1r13b - protein phosphatase 1, regulatory (inhibitor) subunit 13b, Zbtb1 - zinc finger and btb domain containing 1, Kctd21 - potassium channel tetramerisation domain containing 21, Prdm1 - pr domain containing 1, with znf domain, Zc3h4 - zinc finger ccch-type containing 4, Zkscan3 - zinc finger with krab and scan domains 3, Nudt12 - nudix (nucleoside diphosphate linked moiety x)-type motif 12, Atf7ip - activating transcription factor 7 interacting protein, Ttbk2 - tau tubulin kinase 2, Pou2f1 - pou domain, class 2, transcription factor 1, Srsf6 - serine/arginine-rich splicing factor 6, Scaf4 - sr-related ctd-associated factor 4, Sp3 - trans-acting transcription factor 3, Epha1 - eph receptor a1, Gbp4 - guanylate binding protein 4, Hnrnpc - heterogeneous nuclear ribonucleoprotein c, Rnf31 - ring finger protein 31, Apopt1 - apoptogenic, mitochondrial 1, Clec16a - c-type lectin domain family 16, member a, Hnrnpl - heterogeneous nuclear ribonucleoprotein l, Cnot7 - ccr4-not transcription complex, subunit 7, Epc1 - enhancer of polycomb homolog 1 (drosophila), Zfp36l2 - zinc finger protein 36, c3h type-like 2, Usp19 - ubiquitin specific peptidase 19, Gon4l - gon-4-like (c.elegans), Kat6b - k(lysine) acetyltransferase 6b, Rnf146 - ring finger protein 146, Eed - embryonic ectoderm development, Trio - triple functional domain (ptprf interacting), Bcor - bcl6 interacting corepressor, Cdk13 - cyclin-dependent kinase 13, Plxnb3 - plexin b3, Cdc73 - cell division cycle 73, paf1/rna polymerase ii complex component, Mdm4 - transformed mouse 3t3 cell double minute 4, Ttf1 - transcription termination factor, rna polymerase i, Nrip1 - nuclear receptor interacting protein 1, Parp16 - poly (adp-ribose) polymerase family, member 16, Irf3 - interferon regulatory factor 3, Lrrk1 - leucine-rich repeat kinase 1, Prox1 - prospero-related homeobox 1, Pros1 - protein s (alpha), S1pr1 - sphingosine-1-phosphate receptor 1, Rps6ka3 - ribosomal protein s6 kinase polypeptide 3, 4930503L19Rik - riken cdna 4930503l19 gene, Zfp608 - zinc finger protein 608, Gdpd5 - glycerophosphodiester phosphodiesterase domain containing 5, Inpp5k - inositol polyphosphate 5-phosphatase k, Tnrc6b - trinucleotide repeat containing 6b, Rsf1 - remodeling and spacing factor 1, Meis1 - meis homeobox 1, Picalm - phosphatidylinositol binding clathrin assembly protein, Eif4a2 - eukaryotic translation initiation factor 4a2, Sh3bp5l - sh3 binding domain protein 5 like, Eif4ebp1 - eukaryotic translation initiation factor 4e binding protein 1, Cttnbp2nl - cttnbp2 n-terminal like, Gramd4 - gram domain containing 4, Prkdc - protein kinase, dna activated, catalytic polypeptide, Hr - hairless, Kdm5c - lysine (k)-specific demethylase 5c, Btg2 - b cell translocation gene 2, anti-proliferative, Pim3 - proviral integration site 3, Prkar2b - protein kinase, camp dependent regulatory, type ii beta, Slc18a2 - solute carrier family 18 (vesicular monoamine), member 2, Prkar2a - protein kinase, camp dependent regulatory, type ii alpha, Helb - helicase (dna) b, Kmt2a - lysine (k)-specific methyltransferase 2a, Ubash3b - ubiquitin associated and sh3 domain containing, b, Ncor2 - nuclear receptor co-repressor 2, Spon1 - spondin 1, (f-spondin) extracellular matrix protein, Ctr9 - ctr9, paf1/rna polymerase ii complex component, homolog (s. cerevisiae), Pot1b - protection of telomeres 1b, Egr1 - early growth response 1, Dock8 - dedicator of cytokinesis 8, Egr3 - early growth response 3, Senp1 - sumo1/sentrin specific peptidase 1, Nipbl - nipped-b homolog (drosophila), Zc3h10 - zinc finger ccch type containing 10, Phf1 - phd finger protein 1, Farp1 - ferm, rhogef (arhgef) and pleckstrin domain protein 1 (chondrocyte-derived), Arhgap25 - rho gtpase activating protein 25, Csnk1e - casein kinase 1, epsilon, Caml - calcium modulating ligand, Rock2 - rho-associated coiled-coil containing protein kinase 2, Ip6k1 - inositol hexaphosphate kinase 1, Capn3 - calpain 3, Capn1 - calpain 1, Nsd1 - nuclear receptor-binding set-domain protein 1, Bank1 - b cell scaffold protein with ankyrin repeats 1, Fig4 - fig4 homolog (s. cerevisiae), Ezh1 - enhancer of zeste homolog 1 (drosophila), Zfp12 - zinc finger protein 12, Otud5 - otu domain containing 5, C5ar1 - complement component 5a receptor 1, Pdzd3 - pdz domain containing 3, Abhd6 - abhydrolase domain containing 6, Cacna1a - calcium channel, voltage-dependent, p/q type, alpha 1a subunit, Mier1 - mesoderm induction early response 1 homolog (xenopus laevis, Cxxc5 - cxxc finger 5, Notch2 - notch 2, Tlr8 - toll-like receptor 8, Lrch4 - leucine-rich repeats and calponin homology (ch) domain containing 4, Pilrb1 - paired immunoglobin-like type 2 receptor beta 1, Fabp1 - fatty acid binding protein 1, liver, Bag4 - bcl2-associated athanogene 4, Abr - active bcr-related gene, Mepce - methylphosphate capping enzyme, Zfp503 - zinc finger protein 503, Fam111a - family with sequence similarity 111, member a, Adtrp - androgen dependent tfpi regulating protein, Cbfb - core binding factor beta, Zeb1 - zinc finger e-box binding homeobox 1, Rps6ka1 - ribosomal protein s6 kinase polypeptide 1, Tcf7l2 - transcription factor 7 like 2, t cell specific, hmg box, Tcf7 - transcription factor 7, t cell specific, Notch1 - notch 1, Lilra5 - leukocyte immunoglobulin-like receptor, subfamily a (with tm domain), member 5, Lima1 - lim domain and actin binding 1, Cbx4 - chromobox 4, Asph - aspartate-beta-hydroxylase, Atg14 - autophagy related 14, Tbx6 - t-box 6, Evl - ena-vasodilator stimulated phosphoprotein, Bcl11a - b cell cll/lymphoma 11a (zinc finger protein), Ccnd2 - cyclin d2, Ep300 - e1a binding protein p300, Ncor1 - nuclear receptor co-repressor 1, Mbnl3 - muscleblind-like 3 (drosophila), Ryr1 - ryanodine receptor 1, skeletal muscle, Irf1 - interferon regulatory factor 1, Ercc1 - excision repair cross-complementing rodent repair deficiency, complementation group 1, Rnf20 - ring finger protein 20, Casp2 - caspase 2, Nup153 - nucleoporin 153, Pmepa1 - prostate transmembrane protein, androgen induced 1, Nfix - nuclear factor i/x, Rtf1 - rtf1, paf1/rna polymerase ii complex component, homolog (s. cerevisiae), Nfkb1 - nuclear factor of kappa light polypeptide gene enhancer in b cells 1, p105, Mylip - myosin regulatory light chain interacting protein, Nfia - nuclear factor i/a, Ctnna1 - catenin (cadherin associated protein), alpha 1, Ctnnd1 - catenin (cadherin associated protein), delta 1, Runx2 - runt related transcription factor 2, Vgll4 - vestigial like 4 (drosophila), Ubtf - upstream binding transcription factor, rna polymerase i, Tcf3 - transcription factor 3, Runx1 - runt related transcription factor 1, Rxra - retinoid x receptor alpha, Wnk1 - wnk lysine deficient protein kinase 1, Zfyve28 - zinc finger, fyve domain containing 28, Tle1 - transducin-like enhancer of split 1, homolog of drosophila e(spl), Nfatc1 - nuclear factor of activated t cells, cytoplasmic, calcineurin dependent 1, Sh2d1b1 - sh2 domain protein 1b1, Rhoh - ras homolog gene family, member h, Samhd1 - sam domain and hd domain, 1, Arhgap4 - rho gtpase activating protein 4, Ctdsp2 - ctd (carboxy-terminal domain, rna polymerase ii, polypeptide a) small phosphatase 2, Phf6 - phd finger protein 6, Tle3 - transducin-like enhancer of split 3, homolog of drosophila e(spl), Nfatc3 - nuclear factor of activated t cells, cytoplasmic, calcineurin dependent 3, Spef1 - sperm flagellar 1, Acot1 - acyl-coa thioesterase 1, Atxn1 - ataxin 1, Tle2 - transducin-like enhancer of split 2, homolog of drosophila e(spl), Cd3e - cd3 antigen, epsilon polypeptide, Nf1 - neurofibromatosis 1, Hnrnpu - heterogeneous nuclear ribonucleoprotein u, Il18 - interleukin 18, Satb1 - special at-rich sequence binding protein 1, Entpd1 - ectonucleoside triphosphate diphosphohydrolase 1, Actn1 - actinin, alpha 1, Fpr2 - formyl peptide receptor 2, Ikbkb - inhibitor of kappab kinase beta, Clasp2 - clip associating protein 2, Trim28 - tripartite motif-containing 28, Khdrbs1 - kh domain containing, rna binding, signal transduction associated 1, Anp32b - acidic (leucine-rich) nuclear phosphoprotein 32 family, member b, Eapp - e2f-associated phosphoprotein, Egln1 - egl nine homolog 1 (c. elegans), Il10ra - interleukin 10 receptor, alpha, Mprip - myosin phosphatase rho interacting protein, Tbc1d30 - tbc1 domain family, member 30, Fkbp4 - fk506 binding protein 4, Tnfrsf18 - tumor necrosis factor receptor superfamily, member 18, Ncoa2 - nuclear receptor coactivator 2, Cd27 - cd27 antigen, Daam2 - dishevelled associated activator of morphogenesis 2, Dusp6 - dual specificity phosphatase 6, Ccnk - cyclin k, Fbxo31 - f-box protein 31, Ccnt1 - cyclin t1, Lpin1 - lipin 1, Ovol2 - ovo-like 2 (drosophila), G3bp1 - gtpase activating protein (sh3 domain) binding protein 1, Naip5 - nlr family, apoptosis inhibitory protein 5, N4bp2l2 - nedd4 binding protein 2-like 2, Gtpbp4 - gtp binding protein 4, Serpinb1a - serine (or cysteine) peptidase inhibitor, clade b, member 1a, Flt1 - fms-like tyrosine kinase 1, Flt3 - fms-like tyrosine kinase 3, A430033K04Rik - riken cdna a430033k04 gene, Sesn2 - sestrin 2, Nab2 - ngfi-a binding protein 2, Acin1 - apoptotic chromatin condensation inducer 1, Patz1 - poz (btb) and at hook containing zinc finger 1, Fmr1 - fragile x mental retardation syndrome 1, Rif1 - rap1 interacting factor 1 homolog (yeast), Fam19a3 - family with sequence similarity 19, member a3, Wasf2 - was protein family, member 2, Klf13 - kruppel-like factor 13, Cebpa - ccaat/enhancer binding protein (c/ebp), alpha, Cdyl - chromodomain protein, y chromosome-like, Tgfb2 - transforming growth factor, beta 2, Tsc22d1 - tsc22 domain family, member 1, Hdac7 - histone deacetylase 7, Rassf1 - ras association (ralgds/af-6) domain family member 1, Dyrk2 - dual-specificity tyrosine-(y)-phosphorylation regulated kinase 2, Tmod3 - tropomodulin 3, Cx3cl1 - chemokine (c-x3-c motif) ligand 1, Kmt2e - lysine (k)-specific methyltransferase 2e, Cebpg - ccaat/enhancer binding protein (c/ebp), gamma, Myh9 - myosin, heavy polypeptide 9, non-muscle, Ppp2r5d - protein phosphatase 2, regulatory subunit b (b56), delta isoform, Cebpd - ccaat/enhancer binding protein (c/ebp), delta, Trp53bp1 - transformation related protein 53 binding protein 1, Il6ra - interleukin 6 receptor, alpha, Thra - thyroid hormone receptor alpha, Ctdspl2 - ctd (carboxy-terminal domain, rna polymerase ii, polypeptide a) small phosphatase like 2, Myadm - myeloid-associated differentiation marker, Bmf - bcl2 modifying factor, Myd88 - myeloid differentiation primary response gene 88, Cnot6l - ccr4-not transcription complex, subunit 6-like, Exosc10 - exosome component 10, Klf10 - kruppel-like factor 10, Myc - myelocytomatosis oncogene, Rgs14 - regulator of g-protein signaling 14, Sema4a - sema domain, immunoglobulin domain (ig), transmembrane domain (tm) and short cytoplasmic domain, (semaphorin) 4a, Brsk1 - br serine/threonine kinase 1, Mettl3 - methyltransferase like 3, Cdk6 - cyclin-dependent kinase 6, Trim25 - tripartite motif-containing 25, Tgfbr1 - transforming growth factor, beta receptor i, Cdkn1b - cyclin-dependent kinase inhibitor 1b, Zbtb2 - zinc finger and btb domain containing 2, Txnip - thioredoxin interacting protein, Il27ra - interleukin 27 receptor, alpha, Dguok - deoxyguanosine kinase, Sema3e - sema domain, immunoglobulin domain (ig), short basic domain, secreted, (semaphorin) 3e, Kat7 - k(lysine) acetyltransferase 7, Mapkbp1 - mitogen-activated protein kinase binding protein 1, Per2 - period circadian clock 2, Map2k1 - mitogen-activated protein kinase kinase 1, Ctnnbip1 - catenin beta interacting protein 1, Per1 - period circadian clock 1, Sall2 - sal-like 2 (drosophila), Grk6 - g protein-coupled receptor kinase 6, Lats2 - large tumor suppressor 2, Dicer1 - dicer 1, ribonuclease type iii, Kctd11 - potassium channel tetramerisation domain containing 11, Atp2b4 - atpase, ca++ transporting, plasma membrane 4, Arrb2 - arrestin, beta 2, Ubr5 - ubiquitin protein ligase e3 component n-recognin 5, Flna - filamin, alpha, Pik3cg - phosphoinositide-3-kinase, catalytic, gamma polypeptide, Zfhx2 - zinc finger homeobox 2, Il17d - interleukin 17d, Kras - v-ki-ras2 kirsten rat sarcoma viral oncogene homolog, Axl - axl receptor tyrosine kinase, Coro1a - coronin, actin binding protein 1a, Trp53i13 - transformation related protein 53 inducible protein 13, Kat2a - k(lysine) acetyltransferase 2a, Casc3 - cancer susceptibility candidate 3, Shb - src homology 2 domain-containing transforming protein b, Pde4b - phosphodiesterase 4b, camp specific, Htra3 - htra serine peptidase 3, Klf3 - kruppel-like factor 3 (basic), Klf2 - kruppel-like factor 2 (lung), Snx1 - sorting nexin 1, Ash1l - ash1 (absent, small, or homeotic)-like (drosophila), Rbm15 - rna binding motif protein 15, Mapk14 - mitogen-activated protein kinase 14, Ddx17 - dead (asp-glu-ala-asp) box polypeptide 17, Pdpk1 - 3-phosphoinositide dependent protein kinase 1, Mycbp2 - myc binding protein 2, Nlrp3 - nlr family, pyrin domain containing 3, Chp1 - calcineurin-like ef hand protein 1, Akap8 - a kinase (prka) anchor protein 8, Pcnt - pericentrin (kendrin), Zbtb20 - zinc finger and btb domain containing 20, Cdt1 - chromatin licensing and dna replication factor 1, Gal - galanin, Agap2 - arfgap with gtpase domain, ankyrin repeat and ph domain 2, Pcm1 - pericentriolar material 1, Pias1 - protein inhibitor of activated stat 1, Rgs19 - regulator of g-protein signaling 19, Cdkn2aip - cdkn2a interacting protein, Cbx7 - chromobox 7, Raf1 - v-raf-leukemia viral oncogene 1, Clmn - calmin, Trim11 - tripartite motif-containing 11, Akap5 - a kinase (prka) anchor protein 5, Amigo2 - adhesion molecule with ig like domain 2, Zmpste24 - zinc metallopeptidase, ste24, Trim33 - tripartite motif-containing 33, Cnr2 - cannabinoid receptor 2 (macrophage), Scrib - scribbled homolog (drosophila), Ehmt2 - euchromatic histone lysine n-methyltransferase 2, Kdm2b - lysine (k)-specific demethylase 2b, Pdcd4 - programmed cell death 4, Pik3ip1 - phosphoinositide-3-kinase interacting protein 1, Dleu2 - deleted in lymphocytic leukemia, 2, Ccr7 - chemokine (c-c motif) receptor 7, Tnfrsf21 - tumor necrosis factor receptor superfamily, member 21, Usp25 - ubiquitin specific peptidase 25, Ylpm1 - ylp motif containing 1, Ptbp3 - polypyrimidine tract binding protein 3, Arid4a - at rich interactive domain 4a (rbp1-like), Ldlrad4 - low density lipoprotein receptor class a domain containing 4, Cnbp - cellular nucleic acid binding protein, Dock4 - dedicator of cytokinesis 4, Kdm4c - lysine (k)-specific demethylase 4c, Pak1 - p21 protein (cdc42/rac)-activated kinase 1, Fzd1 - frizzled homolog 1 (drosophila), Fxr1 - fragile x mental retardation gene 1, autosomal homolog, Dtx1 - deltex 1 homolog (drosophila), Smarca2 - swi/snf related, matrix associated, actin dependent regulator of chromatin, subfamily a, member 2, Zhx3 - zinc fingers and homeoboxes 3, Ago4 - argonaute risc catalytic subunit 4, Ikzf5 - ikaros family zinc finger 5, Pag1 - phosphoprotein associated with glycosphingolipid microdomains 1, Pbx1 - pre b cell leukemia homeobox 1, Helz - helicase with zinc finger domain, Klf11 - kruppel-like factor 11, Cnksr3 - cnksr family member 3, Lax1 - lymphocyte transmembrane adaptor 1, Tbc1d10c - tbc1 domain family, member 10c, Jag1 - jagged 1, Inpp5e - inositol polyphosphate-5-phosphatase e, Jarid2 - jumonji, at rich interactive domain 2, Nt5e - 5' nucleotidase, ecto, Dusp5 - dual specificity phosphatase 5, Creb1 - camp responsive element binding protein 1, Crebbp - creb binding protein, P2ry2 - purinergic receptor p2y, g-protein coupled 2, Ppp1r15b - protein phosphatase 1, regulatory (inhibitor) subunit 15b, Jup - junction plakoglobin, Zfp217 - zinc finger protein 217, Jun - jun oncogene, Rbl1 - retinoblastoma-like 1 (p107), Ncoa5 - nuclear receptor coactivator 5, Ajuba - ajuba lim protein, Heca - headcase homolog (drosophila), Jund - jun proto-oncogene related gene d, Zmynd8 - zinc finger, mynd-type containing 8, Rnf167 - ring finger protein 167, Ppp1r16b - protein phosphatase 1, regulatory (inhibitor) subunit 16b, Adnp2 - adnp homeobox 2, Dock5 - dedicator of cytokinesis 5, Klf7 - kruppel-like factor 7 (ubiquitous), Pcif1 - pdx1 c-terminal inhibiting factor 1, Socs4 - suppressor of cytokine signaling 4, Pds5b - pds5, regulator of cohesion maintenance, homolog b (s. cerevisiae), Katna1 - katanin p60 (atpase-containing) subunit a1, Gprasp1 - g protein-coupled receptor associated sorting protein 1, Stk38 - serine/threonine kinase 38, Rap1b - ras related protein 1b, Taf6 - taf6 rna polymerase ii, tata box binding protein (tbp)-associated factor, Frs2 - fibroblast growth factor receptor substrate 2, Rab11fip3 - rab11 family interacting protein 3 (class ii), Twf2 - twinfilin, actin-binding protein, homolog 2 (drosophila), Prpf18 - prp18 pre-mrna processing factor 18 homolog (yeast), Ambra1 - autophagy/beclin 1 regulator 1, Med13 - mediator complex subunit 13, Clic4 - chloride intracellular channel 4 (mitochondrial), Peli1 - pellino 1, Trp53inp2 - transformation related protein 53 inducible nuclear protein 2, Gnai2 - guanine nucleotide binding protein (g protein), alpha inhibiting 2, Rela - v-rel reticuloendotheliosis viral oncogene homolog a (avian), Cd47 - cd47 antigen (rh-related antigen, integrin-associated signal transducer), Ulk2 - unc-51 like kinase 2, Crtc3 - creb regulated transcription coactivator 3, Rreb1 - ras responsive element binding protein 1, Itpr2 - inositol 1,4,5-triphosphate receptor 2, Rassf2 - ras association (ralgds/af-6) domain family member 2, Iqgap1 - iq motif containing gtpase activating protein 1, Eml4 - echinoderm microtubule associated protein like 4, Mavs - mitochondrial antiviral signaling protein, Arrdc1 - arrestin domain containing 1, Upf2 - upf2 regulator of nonsense transcripts homolog (yeast), Clcf1 - cardiotrophin-like cytokine factor 1, Sema6d - sema domain, transmembrane domain (tm), and cytoplasmic domain, (semap
orin) 6d, Bptf - bromodomain phd finger transcription factor, Plag1 - pleiomorphic adenoma gene 1, Rfx3 - regulatory factor x, 3 (influences hla class ii expression), Spry1 - sprouty homolog 1 (drosophila), C5ar2 - complement component 5a receptor 2, Zfp111 - zinc finger protein 111, Pbxip1 - pre b cell leukemia transcription factor interacting protein 1, Csk - c-src tyrosine kinase, Upf1 - upf1 regulator of nonsense transcripts homolog (yeast), Oxsr1 - oxidative-stress responsive 1, Dusp16 - dual specificity phosphatase 16, Sirt1 - sirtuin 1, Zfp296 - zinc finger protein 296, Lnpep - leucyl/cystinyl aminopeptidase, Fam129a - family with sequence similarity 129, member a, Taf7 - taf7 rna polymerase ii, tata box binding protein (tbp)-associated factor, Foxp1 - forkhead box p1, Arid1a - at rich interactive domain 1a (swi-like), Otud7b - otu domain containing 7b, Smarca5 - swi/snf related, matrix associated, actin dependent regulator of chromatin, subfamily a, member 5, Gatad2b - gata zinc finger domain containing 2b, Dna2 - dna replication helicase 2 homolog (yeast), Dcp2 - dcp2 decapping enzyme homolog (s. cerevisiae), Scaf8 - sr-related ctd-associated factor 8, Kifap3 - kinesin-associated protein 3, Hip1r - huntingtin interacting protein 1 related, Helz2 - helicase with zinc finger 2, transcriptional coactivator, Tsc22d3 - tsc22 domain family, member 3, Xrn1 - 5'-3' exoribonuclease 1, Tacstd2 - tumor-associated calcium signal transducer 2, Zbtb10 - zinc finger and btb domain containing 10, Mga - max gene associated, Stap1 - signal transducing adaptor family member 1, Dbndd2 - dysbindin (dystrobrevin binding protein 1) domain containing 2, Rcc2 - regulator of chromosome condensation 2, Gpr171 - g protein-coupled receptor 171, Arid2 - at rich interactive domain 2 (arid, rfx-like), Kcnq1ot1 - kcnq1 overlapping transcript 1, Tlr2 - toll-like receptor 2, Kdm5a - lysine (k)-specific demethylase 5a]
GO:0050793	regulation of developmental process	3.7E-12	9.19E-10	1.35	10163	1446	2019	387	[Zmym6 - zinc finger, mym-type 6, Bag5 - bcl2-associated athanogene 5, Errfi1 - erbb receptor feedback inhibitor 1, Csnk1d - casein kinase 1, delta, Ikzf1 - ikaros family zinc finger 1, Ikzf3 - ikaros family zinc finger 3, Epb4.1 - erythrocyte protein band 4.1, Abcg1 - atp-binding cassette, sub-family g (white), member 1, Abl1 - c-abl oncogene 1, non-receptor tyrosine kinase, Supt6 - suppressor of ty 6, Ptk2b - ptk2 protein tyrosine kinase 2 beta, Lrig2 - leucine-rich repeats and immunoglobulin-like domains 2, Tmsb4x - thymosin, beta 4, x chromosome, Il27 - interleukin 27, Ptch2 - patched homolog 2, Pten - phosphatase and tensin homolog, Cxcl14 - chemokine (c-x-c motif) ligand 14, H2-DMa - histocompatibility 2, class ii, locus dma, Tob2 - transducer of erbb2, 2, Kdm1a - lysine (k)-specific demethylase 1a, Lrp4 - low density lipoprotein receptor-related protein 4, Rnd3 - rho family gtpase 3, Zfp36 - zinc finger protein 36, Zfp35 - zinc finger protein 35, Daxx - fas death domain-associated protein, Ssbp3 - single-stranded dna binding protein 3, Acvr1b - activin a receptor, type 1b, Acvr1 - activin a receptor, type 1, Inf2 - inverted formin, fh2 and wh2 domain containing, Stat5b - signal transducer and activator of transcription 5b, Chd5 - chromodomain helicase dna binding protein 5, Acvr2b - activin receptor iib, Sulf2 - sulfatase 2, Zhx2 - zinc fingers and homeoboxes 2, Qk - quaking, Ets1 - e26 avian leukemia oncogene 1, 5' domain, Ptpn6 - protein tyrosine phosphatase, non-receptor type 6, Pxn - paxillin, Hck - hemopoietic cell kinase, Rhof - ras homolog gene family, member f, Add1 - adducin 1 (alpha), Sec24b - sec24 related gene family, member b (s. cerevisiae), Ptprc - protein tyrosine phosphatase, receptor type, c, Smad1 - smad family member 1, Foxp4 - forkhead box p4, Adrb1 - adrenergic receptor, beta 1, Myo9a - myosin ixa, Smad7 - smad family member 7, Cfdp1 - craniofacial development protein 1, Zfp277 - zinc finger protein 277, Rnf6 - ring finger protein (c3h2c3 type) 6, Actr2 - arp2 actin-related protein 2, Sash3 - sam and sh3 domain containing 3, Itpkb - inositol 1,4,5-trisphosphate 3-kinase b, Spint1 - serine protease inhibitor, kunitz type 1, Rarg - retinoic acid receptor, gamma, Lmo4 - lim domain only 4, Hes7 - hairy and enhancer of split 7 (drosophila), Lmo2 - lim domain only 2, Lmna - lamin a, Rara - retinoic acid receptor, alpha, Cdc42se1 - cdc42 small effector 1, Akap13 - a kinase (prka) anchor protein 13, Zfp703 - zinc finger protein 703, Mllt3 - myeloid/lymphoid or mixed-lineage leukemia (trithorax homolog, drosophila); translocated to, 3, Traf3ip1 - traf3 interacting protein 1, Xbp1 - x-box binding protein 1, Lst1 - leukocyte specific transcript 1, Cnot4 - ccr4-not transcription complex, subunit 4, Kdm5b - lysine (k)-specific demethylase 5b, Nfam1 - nfat activating molecule with itam motif 1, Phip - pleckstrin homology domain interacting protein, Fmnl1 - formin-like 1, Pik3r6 - phosphoinositide-3-kinase, regulatory subunit 6, Cdon - cell adhesion molecule-related/down-regulated by oncogenes, Dennd5a - denn/madd domain containing 5a, Bend6 - ben domain containing 6, Nr3c1 - nuclear receptor subfamily 3, group c, member 1, Ddx5 - dead (asp-glu-ala-asp) box polypeptide 5, Yy1 - yy1 transcription factor, Arhgef2 - rho/rac guanine nucleotide exchange factor (gef) 2, Eid1 - ep300 interacting inhibitor of differentiation 1, Plxnb1 - plexin b1, Usp2 - ubiquitin specific peptidase 2, Nap1l1 - nucleosome assembly protein 1-like 1, Hmg20a - high mobility group 20a, Cdc42ep5 - cdc42 effector protein (rho gtpase binding) 5, Arhgap18 - rho gtpase activating protein 18, Nelfb - negative elongation factor complex member b, cobra1, Bcl11b - b cell leukemia/lymphoma 11b, Kidins220 - kinase d-interacting substrate 220, Lfng - lfng o-fucosylpeptide 3-beta-n-acetylglucosaminyltransferase, Stk4 - serine/threonine kinase 4, Prex1 - phosphatidylinositol-3,4,5-trisphosphate-dependent rac exchange factor 1, Ywhah - tyrosine 3-monooxygenase/tryptophan 5-monooxygenase activation protein, eta polypeptide, Lck - lymphocyte protein tyrosine kinase, Mkx - mohawk homeobox, Tnks2 - tankyrase, trf1-interacting ankyrin-related adp-ribose polymerase 2, Prkca - protein kinase c, alpha, Hsp90aa1 - heat shock protein 90, alpha (cytosolic), class a member 1, Prkch - protein kinase c, eta, Hsp90ab1 - heat shock protein 90 alpha (cytosolic), class b member 1, Hsf1 - heat shock factor 1, Phlpp1 - ph domain and leucine rich repeat protein phosphatase 1, Thoc2 - tho complex 2, Maml1 - mastermind like 1 (drosophila), Ube3a - ubiquitin protein ligase e3a, Skil - ski-like, Ski - ski sarcoma viral oncogene homolog (avian), Rhob - ras homolog gene family, member b, Pik3r1 - phosphatidylinositol 3-kinase, regulatory subunit, polypeptide 1 (p85 alpha), Arhgdib - rho, gdp dissociation inhibitor (gdi) beta, Zadh2 - zinc binding alcohol dehydrogenase, domain containing 2, Ccnt2 - cyclin t2, Trib1 - tribbles homolog 1 (drosophila), Arntl - aryl hydrocarbon receptor nuclear translocator-like, Vstm2a - v-set and transmembrane domain containing 2a, Slc6a4 - solute carrier family 6 (neurotransmitter transporter, serotonin), member 4, Elavl1 - elav (embryonic lethal, abnormal vision)-like 1 (hu antigen r), Ehd2 - eh-domain containing 2, Ezr - ezrin, Id3 - inhibitor of dna binding 3, Id1 - inhibitor of dna binding 1, Tifab - traf-interacting protein with forkhead-associated domain, family member b, Klk8 - kallikrein related-peptidase 8, Vezf1 - vascular endothelial zinc finger 1, Vdr - vitamin d receptor, Smurf2 - smad specific e3 ubiquitin protein ligase 2, Foxj2 - forkhead box j2, Cnot1 - ccr4-not transcription complex, subunit 1, Ehmt1 - euchromatic histone methyltransferase 1, Dlg4 - discs, large homolog 4 (drosophila), Sin3a - transcriptional regulator, sin3a (yeast), Ppp1r9a - protein phosphatase 1, regulatory (inhibitor) subunit 9a, Atrn - attractin, Cited2 - cbp/p300-interacting transactivator, with glu/asp-rich carboxy-terminal domain, 2, Msh2 - muts homolog 2 (e. coli), Snw1 - snw domain containing 1, Cdc42ep3 - cdc42 effector protein (rho gtpase binding) 3, Ift122 - intraflagellar transport 122, Trim32 - tripartite motif-containing 32, Shc1 - src homology 2 domain-containing transforming protein c1, Hdac1 - histone deacetylase 1, Med1 - mediator complex subunit 1, Hhex - hematopoietically expressed homeobox, Trf - transferrin, Myl12b - myosin, light chain 12b, regulatory, Fgd4 - fyve, rhogef and ph domain containing 4, Ythdf2 - yth domain family 2, Tob1 - transducer of erbb-2.1, Enc1 - ectodermal-neural cortex 1, Sdk1 - sidekick homolog 1 (chicken), Mark2 - map/microtubule affinity-regulating kinase 2, Sort1 - sortilin 1, Glipr2 - gli pathogenesis-related 2, Poglut1 - protein o-glucosyltransferase 1, Sos1 - son of sevenless homolog 1 (drosophila), Bcl2l11 - bcl2-like 11 (apoptosis facilitator), Ankrd27 - ankyrin repeat domain 27 (vps9 domain), Cd101 - cd101 antigen, Zbtb1 - zinc finger and btb domain containing 1, Prdm1 - pr domain containing 1, with znf domain, Zkscan3 - zinc finger with krab and scan domains 3, Epb4.1l2 - erythrocyte protein band 4.1-like 2, Srsf6 - serine/arginine-rich splicing factor 6, Epha1 - eph receptor a1, Sp1 - trans-acting transcription factor 1, Epc1 - enhancer of polycomb homolog 1 (drosophila), Zfp36l2 - zinc finger protein 36, c3h type-like 2, Usp19 - ubiquitin specific peptidase 19, Trio - triple functional domain (ptprf interacting), Eed - embryonic ectoderm development, Zmym2 - zinc finger, mym-type 2, Cdk13 - cyclin-dependent kinase 13, Bcor - bcl6 interacting corepressor, Plxnb3 - plexin b3, Cdc73 - cell division cycle 73, paf1/rna polymerase ii complex component, Prox1 - prospero-related homeobox 1, S1pr1 - sphingosine-1-phosphate receptor 1, Zfp608 - zinc finger protein 608, Gdpd5 - glycerophosphodiester phosphodiesterase domain containing 5, Picalm - phosphatidylinositol binding clathrin assembly protein, Meis1 - meis homeobox 1, Prkdc - protein kinase, dna activated, catalytic polypeptide, Ncor2 - nuclear receptor co-repressor 2, Ubash3b - ubiquitin associated and sh3 domain containing, b, Ctr9 - ctr9, paf1/rna polymerase ii complex component, homolog (s. cerevisiae), Egr1 - early growth response 1, Egr3 - early growth response 3, Senp1 - sumo1/sentrin specific peptidase 1, Nipbl - nipped-b homolog (drosophila), Farp1 - ferm, rhogef (arhgef) and pleckstrin domain protein 1 (chondrocyte-derived), Rock2 - rho-associated coiled-coil containing protein kinase 2, Ypel3 - yippee-like 3 (drosophila), Capn3 - calpain 3, Capn2 - calpain 2, Fbxo38 - f-box protein 38, Fig4 - fig4 homolog (s. cerevisiae), Rac3 - ras-related c3 botulinum substrate 3, C5ar1 - complement component 5a receptor 1, Cacna1a - calcium channel, voltage-dependent, p/q type, alpha 1a subunit, Notch2 - notch 2, Lzts3 - leucine zipper, putative tumor suppressor family member 3, Pilrb1 - paired immunoglobin-like type 2 receptor beta 1, Abr - active bcr-related gene, Nptxr - neuronal pentraxin receptor, Cbfb - core binding factor beta, Zeb1 - zinc finger e-box binding homeobox 1, Pdzd8 - pdz domain containing 8, Tcf7l2 - transcription factor 7 like 2, t cell specific, hmg box, Notch1 - notch 1, Tbx6 - t-box 6, Bcl11a - b cell cll/lymphoma 11a (zinc finger protein), Ep300 - e1a binding protein p300, Ncor1 - nuclear receptor co-repressor 1, Mbnl3 - muscleblind-like 3 (drosophila), Irf1 - interferon regulatory factor 1, Mylip - myosin regulatory light chain interacting protein, Ctnna1 - catenin (cadherin associated protein), alpha 1, Runx2 - runt related transcription factor 2, Nfya - nuclear transcription factor-y alpha, Rxrb - retinoid x receptor beta, Tcf3 - transcription factor 3, Runx1 - runt related transcription factor 1, Rxra - retinoid x receptor alpha, Wnk1 - wnk lysine deficient protein kinase 1, Rhoh - ras homolog gene family, member h, Nfatc1 - nuclear factor of activated t cells, cytoplasmic, calcineurin dependent 1, Arhgap4 - rho gtpase activating protein 4, Fos - fbj osteosarcoma oncogene, Atxn1 - ataxin 1, Nfatc3 - nuclear factor of activated t cells, cytoplasmic, calcineurin dependent 3, Cd3e - cd3 antigen, epsilon polypeptide, Il18 - interleukin 18, Hnrnpu - heterogeneous nuclear ribonucleoprotein u, Nf1 - neurofibromatosis 1, Ikbkb - inhibitor of kappab kinase beta, Clasp2 - clip associating protein 2, Nedd9 - neural precursor cell expressed, developmentally down-regulated gene 9, Egln1 - egl nine homolog 1 (c. elegans), Ncoa1 - nuclear receptor coactivator 1, Cd27 - cd27 antigen, Tespa1 - thymocyte expressed, positive selection associated 1, Daam2 - dishevelled associated activator of morphogenesis 2, Dusp6 - dual specificity phosphatase 6, Ccnk - cyclin k, Fbxo31 - f-box protein 31, Lpin1 - lipin 1, Ovol2 - ovo-like 2 (drosophila), N4bp2l2 - nedd4 binding protein 2-like 2, Flt1 - fms-like tyrosine kinase 1, Flt3 - fms-like tyrosine kinase 3, Rhog - ras homolog gene family, member g, Nab2 - ngfi-a binding protein 2, Fmr1 - fragile x mental retardation syndrome 1, Rif1 - rap1 interacting factor 1 homolog (yeast), Arhgef18 - rho/rac guanine nucleotide exchange factor (gef) 18, Klf13 - kruppel-like factor 13, Cebpa - ccaat/enhancer binding protein (c/ebp), alpha, Tgfb2 - transforming growth factor, beta 2, Unc13a - unc-13 homolog a (c. elegans), Hdac7 - histone deacetylase 7, Cx3cl1 - chemokine (c-x3-c motif) ligand 1, Myh9 - myosin, heavy polypeptide 9, non-muscle, Ppp2r5d - protein phosphatase 2, regulatory subunit b (b56), delta isoform, Cebpd - ccaat/enhancer binding protein (c/ebp), delta, Trp53bp1 - transformation related protein 53 binding protein 1, Il6ra - interleukin 6 receptor, alpha, Thra - thyroid hormone receptor alpha, Myadm - myeloid-associated differentiation marker, Fes - feline sarcoma oncogene, Klf10 - kruppel-like factor 10, Myc - myelocytomatosis oncogene, Brsk1 - br serine/threonine kinase 1, Sema4a - sema domain, immunoglobulin domain (ig), transmembrane domain (tm) and short cytoplasmic domain, (semaphorin) 4a, Rgs14 - regulator of g-protein signaling 14, Mettl3 - methyltransferase like 3, Cdk6 - cyclin-dependent kinase 6, Tgfbr1 - transforming growth factor, beta receptor i, Cdkn1b - cyclin-dependent kinase inhibitor 1b, Il27ra - interleukin 27 receptor, alpha, Dguok - deoxyguanosine kinase, Sema3e - sema domain, immunoglobulin domain (ig), short basic domain, secreted, (semaphorin) 3e, Net1 - neuroepithelial cell transforming gene 1, Map2k1 - mitogen-activated protein kinase kinase 1, Per2 - period circadian clock 2, Ctnnbip1 - catenin beta interacting protein 1, Lats2 - large tumor suppressor 2, Dicer1 - dicer 1, ribonuclease type iii, Prkd2 - protein kinase d2, Nlgn2 - neuroligin 2, Kctd11 - potassium channel tetramerisation domain containing 11, Arrb2 - arrestin, beta 2, Flna - filamin, alpha, Kras - v-ki-ras2 kirsten rat sarcoma viral oncogene homolog, Il17d - interleukin 17d, Atp11c - atpase, class vi, type 11c, Axl - axl receptor tyrosine kinase, Coro1a - coronin, actin binding protein 1a, Kat2a - k(lysine) acetyltransferase 2a, D16Ertd472e - dna segment, chr 16, erato doi 472, expressed, Shb - src homology 2 domain-containing transforming protein b, Zmym3 - zinc finger, mym-type 3, Klf2 - kruppel-like factor 2 (lung), Numa1 - nuclear mitotic apparatus protein 1, Rbm15 - rna binding motif protein 15, Mapk14 - mitogen-activated protein kinase 14, Ddx17 - dead (asp-glu-ala-asp) box polypeptide 17, Pdpk1 - 3-phosphoinositide dependent protein kinase 1, Map3k5 - mitogen-activated protein kinase kinase kinase 5, Amigo1 - adhesion molecule with ig like domain 1, Mycbp2 - myc binding protein 2, Nlrp3 - nlr family, pyrin domain containing 3, Gamt - guanidinoacetate methyltransferase, L1cam - l1 cell adhesion molecule, Gal - galanin, Agap2 - arfgap with gtpase domain, ankyrin repeat and ph domain 2, Pcm1 - pericentriolar material 1, Pias1 - protein inhibitor of activated stat 1, P2rx5 - purinergic receptor p2x, ligand-gated ion channel, 5, Trim11 - tripartite motif-containing 11, Amigo2 - adhesion molecule with ig like domain 2, Akap5 - a kinase (prka) anchor protein 5, Zmpste24 - zinc metallopeptidase, ste24, Kdm2b - lysine (k)-specific demethylase 2b, Gab1 - growth factor receptor bound protein 2-associated protein 1, Pdcd4 - programmed cell death 4, Dleu2 - deleted in lymphocytic leukemia, 2, Ccr7 - chemokine (c-c motif) receptor 7, Tnfrsf21 - tumor necrosis factor receptor superfamily, member 21, Ptbp3 - polypyrimidine tract binding protein 3, Ldlrad4 - low density lipoprotein receptor class a domain containing 4, Pygo2 - pygopus 2, Kdm4c - lysine (k)-specific demethylase 4c, Fzd1 - frizzled homolog 1 (drosophila), Pak1 - p21 protein (cdc42/rac)-activated kinase 1, Chd7 - chromodomain helicase dna binding protein 7, Dtx1 - deltex 1 homolog (drosophila), Ago4 - argonaute risc catalytic subunit 4, Zhx3 - zinc fingers and homeoboxes 3, Cxcr4 - chemokine (c-x-c motif) receptor 4, Pbx1 - pre b cell leukemia homeobox 1, Zswim6 - zinc finger swim-type containing 6, Jag1 - jagged 1, Jarid2 - jumonji, at rich interactive domain 2, Creb1 - camp responsive element binding protein 1, P2ry2 - purinergic receptor p2y, g-protein coupled 2, Jup - junction plakoglobin, Jun - jun oncogene, Rbl1 - retinoblastoma-like 1 (p107), Jund - jun proto-oncogene related gene d, Zmynd8 - zinc finger, mynd-type containing 8, Ppp1r16b - protein phosphatase 1, regulatory (inhibitor) subunit 16b, Dock5 - dedicator of cytokinesis 5, Klf7 - kruppel-like factor 7 (ubiquitous), Katna1 - katanin p60 (atpase-containing) subunit a1, Mex3c - mex3 homolog c (c. elegans), Frs2 - fibroblast growth factor receptor substrate 2, Twf2 - twinfilin, actin-binding protein, homolog 2 (drosophila), Phf15 - phd finger protein 15, Zranb1 - zinc finger, ran-binding domain containing 1, Rela - v-rel reticuloendotheliosis viral oncogene homolog a (avian), Rreb1 - ras responsive element binding protein 1, Ulk2 - unc-51 like kinase 2, Rassf2 - ras association (ralgds/af-6) domain family member 2, Iqgap1 - iq motif containing gtpase activating protein 1, Clcf1 - cardiotrophin-like cytokine factor 1, Sema6d - sema domain, transmembrane domain (tm), and cytoplasmic domain, (semaphorin) 6d, Plag1 - pleiomorphic adenoma gene 1, Cpne5 - copine v, Rfx3 - regulatory factor x, 3 (influences hla class ii expression), Glul - glutamate-ammonia ligase (glutamine synthetase), Spry1 - sprouty homolog 1 (drosophila), Card11 - caspase recruitment domain family, member 11, Sirt1 - sirtuin 1, Kif13b - kinesin family member 13b, Foxp1 - forkhead box p1, Csf3r - colony stimulating factor 3 receptor (granulocyte), Tsc22d3 - tsc22 domain family, member 3, Mkl2 - mkl/myocardin-like 2, Tacstd2 - tumor-associated calcium signal transducer 2, Zc3h13 - zinc finger ccch type containing 13, Stap1 - signal transducing adaptor family member 1, Ythdf1 - yth domain family 1, Rcc2 - regulator of chromosome condensation 2, Gpr171 - g protein-coupled receptor 171, Tlr2 - toll-like receptor 2]
GO:0051173	positive regulation of nitrogen compound metabolic process	5.62E-12	1.37E-9	1.29	10163	1941	2019	496	[Csnk1d - casein kinase 1, delta, Akna - at-hook transcription factor, Ikzf1 - ikaros family zinc finger 1, Abca2 - atp-binding cassette, sub-family a (abc1), member 2, Ikzf3 - ikaros family zinc finger 3, Abcg1 - atp-binding cassette, sub-family g (white), member 1, Supt6 - suppressor of ty 6, Abl1 - c-abl oncogene 1, non-receptor tyrosine kinase, Ptk2b - ptk2 protein tyrosine kinase 2 beta, Eif5a2 - eukaryotic translation initiation factor 5a2, Supt4a - suppressor of ty 4a, Tmsb4x - thymosin, beta 4, x chromosome, Il27 - interleukin 27, Zbtb48 - zinc finger and btb domain containing 48, Pten - phosphatase and tensin homolog, Ino80 - ino80 homolog (s. cerevisiae), Etaa1 - ewing's tumor-associated antigen 1, Nkrf - nf-kappab repressing factor, Rpusd4 - rna pseudouridylate synthase domain containing 4, Brd4 - bromodomain containing 4, Kdm1a - lysine (k)-specific demethylase 1a, Lrp4 - low density lipoprotein receptor-related protein 4, Madd - map-kinase activating death domain, Kmt2b - lysine (k)-specific methyltransferase 2b, Slk - ste20-like kinase, Zfp36 - zinc finger protein 36, Stk10 - serine/threonine kinase 10, Daxx - fas death domain-associated protein, Nod2 - nucleotide-binding oligomerization domain containing 2, Ssbp3 - single-stranded dna binding protein 3, Rbm22 - rna binding motif protein 22, Acvr1b - activin a receptor, type 1b, Acvr1 - activin a receptor, type 1, Stat5b - signal transducer and activator of transcription 5b, Sympk - symplekin, Acvr2b - activin receptor iib, Prr5l - proline rich 5 like, Ctbp2 - c-terminal binding protein 2, Ctcf - ccctc-binding factor, Fiz1 - flt3 interacting zinc finger protein 1, Taf4b - taf4b rna polymerase ii, tata box binding protein (tbp)-associated factor, Qk - quaking, Ets1 - e26 avian leukemia oncogene 1, 5' domain, Adarb1 - adenosine deaminase, rna-specific, b1, Rap2c - rap2c, member of ras oncogene family, Pxn - paxillin, Epcam - epithelial cell adhesion molecule, Klf6 - kruppel-like factor 6, Atxn7 - ataxin 7, Hcfc1 - host cell factor c1, Prr7 - proline rich 7 (synaptic), Zc3h12d - zinc finger ccch type containing 12d, Ltb - lymphotoxin b, Crebrf - creb3 regulatory factor, Supt16 - suppressor of ty 16, Dtx3l - deltex 3-like (drosophila), Adra2a - adrenergic receptor, alpha 2a, Smad1 - smad family member 1, Ptprc - protein tyrosine phosphatase, receptor type, c, Smad7 - smad family member 7, Rnf6 - ring finger protein (c3h2c3 type) 6, Actr2 - arp2 actin-related protein 2, Spn - sialophorin, Magi3 - membrane associated guanylate kinase, ww and pdz domain containing 3, Rarg - retinoic acid receptor, gamma, Lmo4 - lim domain only 4, Lmo2 - lim domain only 2, Lmna - lamin a, Wiz - widely-interspaced zinc finger motifs, Rara - retinoic acid receptor, alpha, Zfp318 - zinc finger protein 318, Mettl14 - methyltransferase like 14, Akap13 - a kinase (prka) anchor protein 13, Mllt3 - myeloid/lymphoid or mixed-lineage leukemia (trithorax homolog, drosophila); translocated to, 3, Zfp281 - zinc finger protein 281, Wrn - werner syndrome homolog (human), Xbp1 - x-box binding protein 1, Rad50 - rad50 homolog (s. cerevisiae), Ppp2r5a - protein phosphatase 2, regulatory subunit b (b56), alpha isoform, Spib - spi-b transcription factor (spi-1/pu.1 related), Phip - pleckstrin homology domain interacting protein, Pik3r6 - phosphoinositide-3-kinase, regulatory subunit 6, Cdon - cell adhesion molecule-related/down-regulated by oncogenes, Nr3c1 - nuclear receptor subfamily 3, group c, member 1, Ddx5 - dead (asp-glu-ala-asp) box polypeptide 5, Lat - linker for activation of t cells, Gtpbp1 - gtp binding protein 1, Arhgef2 - rho/rac guanine nucleotide exchange factor (gef) 2, Yy1 - yy1 transcription factor, Scap - srebf chaperone, Adrbk1 - adrenergic receptor kinase, beta 1, Ccpg1 - cell cycle progression 1, Kdm2a - lysine (k)-specific demethylase 2a, Zfp148 - zinc finger protein 148, Zscan2 - zinc finger and scan domain containing 2, Otud4 - otu domain containing 4, Arrdc3 - arrestin domain containing 3, Bcl11b - b cell leukemia/lymphoma 11b, Atrx - alpha thalassemia/mental retardation syndrome x-linked homolog (human), Lepr - leptin receptor, Stk4 - serine/threonine kinase 4, Ywhah - tyrosine 3-monooxygenase/tryptophan 5-monooxygenase activation protein, eta polypeptide, Lck - lymphocyte protein tyrosine kinase, Banp - btg3 associated nuclear protein, Birc2 - baculoviral iap repeat-containing 2, Mkx - mohawk homeobox, Pid1 - phosphotyrosine interaction domain containing 1, Morc2a - microrchidia 2a, Ppp1r7 - protein phosphatase 1, regulatory (inhibitor) subunit 7, Ddx41 - dead (asp-glu-ala-asp) box polypeptide 41, Sart3 - squamous cell carcinoma antigen recognized by t cells 3, Akirin2 - akirin 2, Kat6a - k(lysine) acetyltransferase 6a, Tnks2 - tankyrase, trf1-interacting ankyrin-related adp-ribose polymerase 2, Map3k14 - mitogen-activated protein kinase kinase kinase 14, Prkcg - protein kinase c, gamma, Hspa1b - heat shock protein 1b, Prkca - protein kinase c, alpha, Hsp90aa1 - heat shock protein 90, alpha (cytosolic), class a member 1, Kat8 - k(lysine) acetyltransferase 8, Hsp90ab1 - heat shock protein 90 alpha (cytosolic), class b member 1, Hsf1 - heat shock factor 1, Chd8 - chromodomain helicase dna binding protein 8, Maml1 - mastermind like 1 (drosophila), Tfdp2 - transcription factor dp 2, Maml3 - mastermind like 3 (drosophila), Ube3a - ubiquitin protein ligase e3a, Ski - ski sarcoma viral oncogene homolog (avian), Whsc1l1 - wolf-hirschhorn syndrome candidate 1-like 1 (human), Dyrk1a - dual-specificity tyrosine-(y)-phosphorylation regulated kinase 1a, Zfp715 - zinc finger protein 715, Mtf1 - metal response element binding transcription factor 1, Pik3r1 - phosphatidylinositol 3-kinase, regulatory subunit, polypeptide 1 (p85 alpha), Adrbk2 - adrenergic receptor kinase, beta 2, Tlr5 - toll-like receptor 5, Ccnt2 - cyclin t2, Nanos1 - nanos homolog 1 (drosophila), Arntl - aryl hydrocarbon receptor nuclear translocator-like, Trib1 - tribbles homolog 1 (drosophila), Elavl1 - elav (embryonic lethal, abnormal vision)-like 1 (hu antigen r), Ezr - ezrin, Cdc5l - cell division cycle 5-like (s. pombe), Irf8 - interferon regulatory factor 8, Vezf1 - vascular endothelial zinc finger 1, Vdr - vitamin d receptor, Smurf2 - smad specific e3 ubiquitin protein ligase 2, Foxj2 - forkhead box j2, Tra2b - transformer 2 beta homolog (drosophila), Gabpb2 - ga repeat binding protein, beta 2, Dlg4 - discs, large homolog 4 (drosophila), Cnot1 - ccr4-not transcription complex, subunit 1, Sin3a - transcriptional regulator, sin3a (yeast), Ier5 - immediate early response 5, Ppp1r9a - protein phosphatase 1, regulatory (inhibitor) subunit 9a, Ier2 - immediate early response 2, Jmjd6 - jumonji domain containing 6, Hnrnpd - heterogeneous nuclear ribonucleoprotein d, Cited2 - cbp/p300-interacting transactivator, with glu/asp-rich carboxy-terminal domain, 2, Rps6ka5 - ribosomal protein s6 kinase, polypeptide 5, Msh2 - muts homolog 2 (e. coli), Snw1 - snw domain containing 1, Trerf1 - transcriptional regulating factor 1, Shc1 - src homology 2 domain-containing transforming protein c1, Trim32 - tripartite motif-containing 32, Map3k9 - mitogen-activated protein kinase kinase kinase 9, Usf1 - upstream transcription factor 1, Jhdm1d - jumonji c domain-containing histone demethylase 1 homolog d (s. cerevisiae), Hdac1 - histone deacetylase 1, Med1 - mediator complex subunit 1, Plscr1 - phospholipid scramblase 1, Hhex - hematopoietically expressed homeobox, Bcl10 - b cell leukemia/lymphoma 10, Trf - transferrin, Fgd4 - fyve, rhogef and ph domain containing 4, Crlf3 - cytokine receptor-like factor 3, Ythdf2 - yth domain family 2, Tob1 - transducer of erbb-2.1, Zkscan17 - zinc finger with krab and scan domains 17, Hivep2 - human immunodeficiency virus type i enhancer binding protein 2, Elf1 - e74-like factor 1, Dapk1 - death associated protein kinase 1, Cxxc1 - cxxc finger 1 (phd domain), Bach1 - btb and cnc homology 1, Mllt10 - myeloid/lymphoid or mixed-lineage leukemia (trithorax homolog, drosophila); translocated to, 10, Ell - elongation factor rna polymerase ii, Traf4 - tnf receptor associated factor 4, Glipr2 - gli pathogenesis-related 2, Rassf5 - ras association (ralgds/af-6) domain family member 5, Top2b - topoisomerase (dna) ii beta, Foxk1 - forkhead box k1, Bcl2l11 - bcl2-like 11 (apoptosis facilitator), Zkscan3 - zinc finger with krab and scan domains 3, Atf7ip - activating transcription factor 7 interacting protein, Chd6 - chromodomain helicase dna binding protein 6, Pou2af1 - pou domain, class 2, associating factor 1, Pou2f1 - pou domain, class 2, transcription factor 1, Sp3 - trans-acting transcription factor 3, Apopt1 - apoptogenic, mitochondrial 1, Sp1 - trans-acting transcription factor 1, Cnot7 - ccr4-not transcription complex, subunit 7, Hnrnpl - heterogeneous nuclear ribonucleoprotein l, Epc1 - enhancer of polycomb homolog 1 (drosophila), Akap8l - a kinase (prka) anchor protein 8-like, Zfp36l2 - zinc finger protein 36, c3h type-like 2, Kat6b - k(lysine) acetyltransferase 6b, Eed - embryonic ectoderm development, Cdk13 - cyclin-dependent kinase 13, Cdc73 - cell division cycle 73, paf1/rna polymerase ii complex component, Ebf1 - early b cell factor 1, Nrip1 - nuclear receptor interacting protein 1, Parp16 - poly (adp-ribose) polymerase family, member 16, Irf3 - interferon regulatory factor 3, Nlrc4 - nlr family, card domain containing 4, Lrrk1 - leucine-rich repeat kinase 1, Prox1 - prospero-related homeobox 1, Iqce - iq motif containing e, Npat - nuclear protein in the at region, S1pr1 - sphingosine-1-phosphate receptor 1, Rps6ka3 - ribosomal protein s6 kinase polypeptide 3, Inpp5k - inositol polyphosphate 5-phosphatase k, Rsf1 - remodeling and spacing factor 1, Tnrc6b - trinucleotide repeat containing 6b, Mef2d - myocyte enhancer factor 2d, Meis1 - meis homeobox 1, Hltf - helicase-like transcription factor, Picalm - phosphatidylinositol binding clathrin assembly protein, Gramd4 - gram domain containing 4, Lpar2 - lysophosphatidic acid receptor 2, Rnf144a - ring finger protein 144a, Prkdc - protein kinase, dna activated, catalytic polypeptide, Rchy1 - ring finger and chy zinc finger domain containing 1, Btg2 - b cell translocation gene 2, anti-proliferative, Ncor2 - nuclear receptor co-repressor 2, Kmt2a - lysine (k)-specific methyltransferase 2a, Spon1 - spondin 1, (f-spondin) extracellular matrix protein, Ctr9 - ctr9, paf1/rna polymerase ii complex component, homolog (s. cerevisiae), Egr1 - early growth response 1, Tet2 - tet methylcytosine dioxygenase 2, Egr3 - early growth response 3, Senp1 - sumo1/sentrin specific peptidase 1, Nipbl - nipped-b homolog (drosophila), Phf1 - phd finger protein 1, Csnk1e - casein kinase 1, epsilon, Rock2 - rho-associated coiled-coil containing protein kinase 2, Nvl - nuclear vcp-like, Nrf1 - nuclear respiratory factor 1, Fcgr1 - fc receptor, igg, high affinity i, Capn3 - calpain 3, Capn2 - calpain 2, Nsd1 - nuclear receptor-binding set-domain protein 1, Bank1 - b cell scaffold protein with ankyrin repeats 1, Creb5 - camp responsive element binding protein 5, Sh2d3c - sh2 domain containing 3c, Ezh1 - enhancer of zeste homolog 1 (drosophila), Brat1 - brca1-associated atm activator 1, C5ar1 - complement component 5a receptor 1, Pdgfc - platelet-derived growth factor, c polypeptide, Notch2 - notch 2, Tlr8 - toll-like receptor 8, Plagl2 - pleiomorphic adenoma gene-like 2, Acsl1 - acyl-coa synthetase long-chain family member 1, Bag4 - bcl2-associated athanogene 4, Cbfb - core binding factor beta, Adtrp - androgen dependent tfpi regulating protein, Zeb1 - zinc finger e-box binding homeobox 1, Rps6ka1 - ribosomal protein s6 kinase polypeptide 1, Tcf7l2 - transcription factor 7 like 2, t cell specific, hmg box, Notch1 - notch 1, Lilra5 - leukocyte immunoglobulin-like receptor, subfamily a (with tm domain), member 5, Asph - aspartate-beta-hydroxylase, Atg14 - autophagy related 14, Tbx6 - t-box 6, Polr2a - polymerase (rna) ii (dna directed) polypeptide a, Ccnd2 - cyclin d2, Ep300 - e1a binding protein p300, Ncor1 - nuclear receptor co-repressor 1, Ercc2 - excision repair cross-complementing rodent repair deficiency, complementation group 2, Irf1 - interferon regulatory factor 1, Ercc1 - excision repair cross-complementing rodent repair deficiency, complementation group 1, Osbpl7 - oxysterol binding protein-like 7, Rnf20 - ring finger protein 20, Rtf1 - rtf1, paf1/rna polymerase ii complex component, homolog (s. cerevisiae), Nfix - nuclear factor i/x, Fam168a - family with sequence similarity 168, member a, Nfkb1 - nuclear factor of kappa light polypeptide gene enhancer in b cells 1, p105, Mylip - myosin regulatory light chain interacting protein, Nfia - nuclear factor i/a, Ctnnd1 - catenin (cadherin associated protein), delta 1, Lpin2 - lipin 2, Nfya - nuclear transcription factor-y alpha, Runx2 - runt related transcription factor 2, Ubtf - upstream binding transcription factor, rna polymerase i, Rxrb - retinoid x receptor beta, Tcf3 - transcription factor 3, Rxra - retinoid x receptor alpha, Runx1 - runt related transcription factor 1, Larp4b - la ribonucleoprotein domain family, member 4b, Heatr1 - heat repeat containing 1, Nfatc1 - nuclear factor of activated t cells, cytoplasmic, calcineurin dependent 1, Sh2d1b1 - sh2 domain protein 1b1, Fos - fbj osteosarcoma oncogene, Nfatc3 - nuclear factor of activated t cells, cytoplasmic, calcineurin dependent 3, Atxn1 - ataxin 1, Cd3e - cd3 antigen, epsilon polypeptide, Kmt2c - lysine (k)-specific methyltransferase 2c, Fosl2 - fos-like antigen 2, Fosb - fbj osteosarcoma oncogene b, Hnrnpu - heterogeneous nuclear ribonucleoprotein u, Il18 - interleukin 18, Fpr2 - formyl peptide receptor 2, Ikbkb - inhibitor of kappab kinase beta, Trim28 - tripartite motif-containing 28, Khdrbs1 - kh domain containing, rna binding, signal transduction associated 1, Arid4b - at rich interactive domain 4b (rbp1-like), Nedd9 - neural precursor cell expressed, developmentally down-regulated gene 9, Eapp - e2f-associated phosphoprotein, Egln1 - egl nine homolog 1 (c. elegans), Mprip - myosin phosphatase rho interacting protein, Tnfrsf18 - tumor necrosis factor receptor superfamily, member 18, Ncoa2 - nuclear receptor coactivator 2, Ncoa1 - nuclear receptor coactivator 1, Cd27 - cd27 antigen, Cct4 - chaperonin containing tcp1, subunit 4 (delta), Zfp622 - zinc finger protein 622, Ccnk - cyclin k, Ccnt1 - cyclin t1, Lpin1 - lipin 1, Ovol2 - ovo-like 2 (drosophila), Flt1 - fms-like tyrosine kinase 1, Flt3 - fms-like tyrosine kinase 3, Rhog - ras homolog gene family, member g, Sesn2 - sestrin 2, Nab2 - ngfi-a binding protein 2, Patz1 - poz (btb) and at hook containing zinc finger 1, Fmr1 - fragile x mental retardation syndrome 1, Rif1 - rap1 interacting factor 1 homolog (yeast), Ppp1r12a - protein phosphatase 1, regulatory (inhibitor) subunit 12a, Klf13 - kruppel-like factor 13, Cebpa - ccaat/enhancer binding protein (c/ebp), alpha, Tgfb2 - transforming growth factor, beta 2, Tsc22d1 - tsc22 domain family, member 1, Nod1 - nucleotide-binding oligomerization domain containing 1, Rassf1 - ras association (ralgds/af-6) domain family member 1, Rcn3 - reticulocalbin 3, ef-hand calcium binding domain, Cx3cl1 - chemokine (c-x3-c motif) ligand 1, Kmt2e - lysine (k)-specific methyltransferase 2e, Cebpg - ccaat/enhancer binding protein (c/ebp), gamma, Myh9 - myosin, heavy polypeptide 9, non-muscle, Ppp2r5d - protein phosphatase 2, regulatory subunit b (b56), delta isoform, Cebpd - ccaat/enhancer binding protein (c/ebp), delta, Trp53bp1 - transformation related protein 53 binding protein 1, Thra - thyroid hormone receptor alpha, Il6ra - interleukin 6 receptor, alpha, Myd88 - myeloid differentiation primary response gene 88, Cnot6l - ccr4-not transcription complex, subunit 6-like, Cdc25b - cell division cycle 25b, Klf10 - kruppel-like factor 10, Myc - myelocytomatosis oncogene, Mettl3 - methyltransferase like 3, Tgfbr1 - transforming growth factor, beta receptor i, Cdkn1b - cyclin-dependent kinase inhibitor 1b, Gpbp1 - gc-rich promoter binding protein 1, Il27ra - interleukin 27 receptor, alpha, Kat7 - k(lysine) acetyltransferase 7, Mapkbp1 - mitogen-activated protein kinase binding protein 1, Map2k1 - mitogen-activated protein kinase kinase 1, Per1 - period circadian clock 1, Sall2 - sal-like 2 (drosophila), Dicer1 - dicer 1, ribonuclease type iii, Prkd2 - protein kinase d2, Ddx58 - dead (asp-glu-ala-asp) box polypeptide 58, Fgd2 - fyve, rhogef and ph domain containing 2, Atp2b4 - atpase, ca++ transporting, plasma membrane 4, Arrb2 - arrestin, beta 2, Pik3cg - phosphoinositide-3-kinase, catalytic, gamma polypeptide, Zfhx2 - zinc finger homeobox 2, Kras - v-ki-ras2 kirsten rat sarcoma viral oncogene homolog, Hivep3 - human immunodeficiency virus type i enhancer binding protein 3, Kat2a - k(lysine) acetyltransferase 2a, Psip1 - pc4 and sfrs1 interacting protein 1, Klf2 - kruppel-like factor 2 (lung), Snx1 - sorting nexin 1, Ash1l - ash1 (absent, small, or homeotic)-like (drosophila), Rbm15 - rna binding motif protein 15, Ddx17 - dead (asp-glu-ala-asp) box polypeptide 17, Mapk14 - mitogen-activated protein kinase 14, Map4k2 - mitogen-activated protein kinase kinase kinase kinase 2, Usp22 - ubiquitin specific peptidase 22, Map3k8 - mitogen-activated protein kinase kinase kinase 8, Pdpk1 - 3-phosphoinositide dependent protein kinase 1, Kdm6b - kdm1 lysine (k)-specific demethylase 6b, Map3k5 - mitogen-activated protein kinase kinase kinase 5, Icosl - icos ligand, Map3k2 - mitogen-activated protein kinase kinase kinase 2, Mycbp2 - myc binding protein 2, Nlrp3 - nlr family, pyrin domain containing 3, Chp1 - calcineurin-like ef hand protein 1, Akap8 - a kinase (prka) anchor protein 8, Map3k1 - mitogen-activated protein kinase kinase kinase 1, Yaf2 - yy1 associated factor 2, Zbtb20 - zinc finger and btb domain containing 20, Cdt1 - chromatin licensing and dna replication factor 1, Gal - galanin, Agap2 - arfgap with gtpase domain, ankyrin repeat and ph domain 2, Pias1 - protein inhibitor of activated stat 1, Fam161a - family with sequence similarity 161, member a, Cbx7 - chromobox 7, Raf1 - v-raf-leukemia viral oncogene 1, Akap5 - a kinase (prka) anchor protein 5, Tada3 - transcriptional adaptor 3, Gab1 - growth factor receptor bound protein 2-associated protein 1, Ccr7 - chemokine (c-c motif) receptor 7, Usp21 - ubiquitin specific peptidase 21, Arid4a - at rich interactive domain 4a (rbp1-like), Fzd8 - frizzled homolog 8 (drosophila), Cnbp - cellular nucleic acid binding protein, Hspa1a - heat shock protein 1a, Casp8ap2 - caspase 8 associated protein 2, Ube2d1 - ubiquitin-conjugating enzyme e2d 1, Pak1 - p21 protein (cdc42/rac)-activated kinase 1, Fzd1 - frizzled homolog 1 (drosophila), Chd7 - chromodomain helicase dna binding protein 7, Fxr1 - fragile x mental retardation gene 1, autosomal homolog, Tet3 - tet methylcytosine dioxygenase 3, Smarca2 - swi/snf related, matrix associated, actin dependent regulator of chromatin, subfamily a, member 2, Ksr1 - kinase suppressor of ras 1, Cxcr4 - chemokine (c-x-c motif) receptor 4, Ikzf5 - ikaros family zinc finger 5, Elf4 - e74-like factor 4 (ets domain transcription factor), Pbx1 - pre b cell leukemia homeobox 1, Pbx2 - pre b cell leukemia homeobox 2, Jag1 - jagged 1, Jarid2 - jumonji, at rich interactive domain 2, Creb1 - camp responsive element binding protein 1, Crebbp - creb binding protein, Ppp1r15b - protein phosphatase 1, regulatory (inhibitor) subunit 15b, Jup - junction plakoglobin, Nlrp1a - nlr family, pyrin domain containing 1a, Jun - jun oncogene, Ajuba - ajuba lim protein, Jund - jun proto-oncogene related gene d, Ppp1r16b - protein phosphatase 1, regulatory (inhibitor) subunit 16b, Pcif1 - pdx1 c-terminal inhibiting factor 1, Klf7 - kruppel-like factor 7 (ubiquitous), Socs4 - suppressor of cytokine signaling 4, Zfp292 - zinc finger protein 292, Taf6 - taf6 rna polymerase ii, tata box binding protein (tbp)-associated factor, Rap1b - ras related protein 1b, Frs2 - fibroblast growth factor receptor substrate 2, Med13 - mediator complex subunit 13, Rprd1b - regulation of nuclear pre-mrna domain containing 1b, Peli1 - pellino 1, Trp53inp2 - transformation related protein 53 inducible nuclear protein 2, Rela - v-rel reticuloendotheliosis viral oncogene homolog a (avian), Gnai2 - guanine nucleotide binding protein (g protein), alpha inhibiting 2, Crtc3 - creb regulated transcription coactivator 3, Rreb1 - ras responsive element binding protein 1, Scimp - slp adaptor and csk interacting membrane protein, Zfp740 - zinc finger protein 740, Rassf2 - ras association (ralgds/af-6) domain family member 2, Iqgap1 - iq motif containing gtpase activating protein 1, Mavs - mitochondrial antiviral signaling protein, Tbp - tata box binding protein, Clcf1 - cardiotrophin-like cytokine factor 1, Bptf - bromodomain phd finger transcription factor, Chtf8 - ctf8, chromosome transmission fidelity factor 8, Plag1 - pleiomorphic adenoma gene 1, Rfx2 - regulatory factor x, 2 (influences hla class ii expression), Rfx3 - regulatory factor x, 3 (influences hla class ii expression), Card11 - caspase recruitment domain family, member 11, C5ar2 - complement component 5a receptor 2, Upf1 - upf1 regulator of nonsense transcripts homolog (yeast), Csk - c-src tyrosine kinase, Oxsr1 - oxidative-stress responsive 1, Sirt1 - sirtuin 1, Fam129a - family with sequence similarity 129, member a, Mlst8 - mtor associated protein, lst8 homolog (s. cerevisiae), Taf7 - taf7 rna polymerase ii, tata box binding protein (tbp)-associated factor, Peli2 - pellino 2, Foxp1 - forkhead box p1, Arid1a - at rich interactive domain 1a (swi-like), Smarca5 - swi/snf related, matrix associated, actin dependent regulator of chromatin, subfamily a, member 5, Gpbp1l1 - gc-rich promoter binding protein 1-like 1, Dna2 - dna replication helicase 2 homolog (yeast), Scaf8 - sr-related ctd-associated factor 8, Perp - perp, tp53 apoptosis effector, Hip1r - huntingtin interacting protein 1 related, Helz2 - helicase with zinc finger 2, transcriptional coactivator, Mkl2 - mkl/myocardin-like 2, Mga - max gene associated, Stap1 - signal transducing adaptor family member 1, Ythdf1 - yth domain family 1, Supt20 - suppressor of ty 20, Arid2 - at rich interactive domain 2 (arid, rfx-like), Tlr2 - toll-like receptor 2, Kdm5a - lysine (k)-specific demethylase 5a]
GO:0031325	positive regulation of cellular metabolic process	1.21E-11	2.91E-9	1.27	10163	2032	2019	514	[Csnk1d - casein kinase 1, delta, Akna - at-hook transcription factor, Ikzf1 - ikaros family zinc finger 1, Abca2 - atp-binding cassette, sub-family a (abc1), member 2, Ikzf3 - ikaros family zinc finger 3, Abcg1 - atp-binding cassette, sub-family g (white), member 1, Supt6 - suppressor of ty 6, Abl1 - c-abl oncogene 1, non-receptor tyrosine kinase, Ptk2b - ptk2 protein tyrosine kinase 2 beta, Eif5a2 - eukaryotic translation initiation factor 5a2, Supt4a - suppressor of ty 4a, Tmsb4x - thymosin, beta 4, x chromosome, Il27 - interleukin 27, Zbtb48 - zinc finger and btb domain containing 48, Pten - phosphatase and tensin homolog, Ino80 - ino80 homolog (s. cerevisiae), Etaa1 - ewing's tumor-associated antigen 1, Nkrf - nf-kappab repressing factor, Rpusd4 - rna pseudouridylate synthase domain containing 4, Brd4 - bromodomain containing 4, Kdm1a - lysine (k)-specific demethylase 1a, Lrp4 - low density lipoprotein receptor-related protein 4, Madd - map-kinase activating death domain, Kmt2b - lysine (k)-specific methyltransferase 2b, Slk - ste20-like kinase, Zfp36 - zinc finger protein 36, Stk10 - serine/threonine kinase 10, Daxx - fas death domain-associated protein, Nod2 - nucleotide-binding oligomerization domain containing 2, Ssbp3 - single-stranded dna binding protein 3, Acvr1b - activin a receptor, type 1b, Rbm22 - rna binding motif protein 22, Acvr1 - activin a receptor, type 1, Stat5b - signal transducer and activator of transcription 5b, Sympk - symplekin, Acvr2b - activin receptor iib, Prr5l - proline rich 5 like, Ctbp2 - c-terminal binding protein 2, Ctcf - ccctc-binding factor, Fiz1 - flt3 interacting zinc finger protein 1, Taf4b - taf4b rna polymerase ii, tata box binding protein (tbp)-associated factor, Qk - quaking, Ets1 - e26 avian leukemia oncogene 1, 5' domain, Adarb1 - adenosine deaminase, rna-specific, b1, Rap2c - rap2c, member of ras oncogene family, Pxn - paxillin, Trim21 - tripartite motif-containing 21, Epcam - epithelial cell adhesion molecule, Klf6 - kruppel-like factor 6, Atxn7 - ataxin 7, Hcfc1 - host cell factor c1, Prr7 - proline rich 7 (synaptic), Zc3h12d - zinc finger ccch type containing 12d, Ltb - lymphotoxin b, Crebrf - creb3 regulatory factor, Supt16 - suppressor of ty 16, Dtx3l - deltex 3-like (drosophila), Adra2a - adrenergic receptor, alpha 2a, Smad1 - smad family member 1, Ptprc - protein tyrosine phosphatase, receptor type, c, Smad7 - smad family member 7, Actr2 - arp2 actin-related protein 2, Rnf6 - ring finger protein (c3h2c3 type) 6, Spn - sialophorin, Magi3 - membrane associated guanylate kinase, ww and pdz domain containing 3, Rarg - retinoic acid receptor, gamma, Lmo4 - lim domain only 4, Lmo2 - lim domain only 2, Lmna - lamin a, Wiz - widely-interspaced zinc finger motifs, Rara - retinoic acid receptor, alpha, Zfp318 - zinc finger protein 318, Mettl14 - methyltransferase like 14, Akap13 - a kinase (prka) anchor protein 13, Mllt3 - myeloid/lymphoid or mixed-lineage leukemia (trithorax homolog, drosophila); translocated to, 3, Zfp281 - zinc finger protein 281, Wrn - werner syndrome homolog (human), Xbp1 - x-box binding protein 1, Rad50 - rad50 homolog (s. cerevisiae), Ppp2r5a - protein phosphatase 2, regulatory subunit b (b56), alpha isoform, Alox5 - arachidonate 5-lipoxygenase, Spib - spi-b transcription factor (spi-1/pu.1 related), Phip - pleckstrin homology domain interacting protein, Pik3r6 - phosphoinositide-3-kinase, regulatory subunit 6, Tbc1d5 - tbc1 domain family, member 5, Cdon - cell adhesion molecule-related/down-regulated by oncogenes, Kctd20 - potassium channel tetramerisation domain containing 20, Nr3c1 - nuclear receptor subfamily 3, group c, member 1, Ddx5 - dead (asp-glu-ala-asp) box polypeptide 5, Lat - linker for activation of t cells, Gtpbp1 - gtp binding protein 1, Arhgef2 - rho/rac guanine nucleotide exchange factor (gef) 2, Yy1 - yy1 transcription factor, Scap - srebf chaperone, Adrbk1 - adrenergic receptor kinase, beta 1, Ccpg1 - cell cycle progression 1, Kdm2a - lysine (k)-specific demethylase 2a, Zfp148 - zinc finger protein 148, Zscan2 - zinc finger and scan domain containing 2, Otud4 - otu domain containing 4, Arrdc3 - arrestin domain containing 3, Bcl11b - b cell leukemia/lymphoma 11b, Atrx - alpha thalassemia/mental retardation syndrome x-linked homolog (human), Lepr - leptin receptor, Stk4 - serine/threonine kinase 4, Ywhah - tyrosine 3-monooxygenase/tryptophan 5-monooxygenase activation protein, eta polypeptide, Lck - lymphocyte protein tyrosine kinase, Banp - btg3 associated nuclear protein, Birc2 - baculoviral iap repeat-containing 2, Mkx - mohawk homeobox, Pid1 - phosphotyrosine interaction domain containing 1, Morc2a - microrchidia 2a, Ppp1r7 - protein phosphatase 1, regulatory (inhibitor) subunit 7, Ddx41 - dead (asp-glu-ala-asp) box polypeptide 41, Sart3 - squamous cell carcinoma antigen recognized by t cells 3, Akirin2 - akirin 2, Kat6a - k(lysine) acetyltransferase 6a, Map3k14 - mitogen-activated protein kinase kinase kinase 14, Tnks2 - tankyrase, trf1-interacting ankyrin-related adp-ribose polymerase 2, Prkcg - protein kinase c, gamma, Hspa1b - heat shock protein 1b, Prkca - protein kinase c, alpha, Hsp90aa1 - heat shock protein 90, alpha (cytosolic), class a member 1, Kat8 - k(lysine) acetyltransferase 8, Hsp90ab1 - heat shock protein 90 alpha (cytosolic), class b member 1, Hsf1 - heat shock factor 1, Chd8 - chromodomain helicase dna binding protein 8, Maml1 - mastermind like 1 (drosophila), Tfdp2 - transcription factor dp 2, Maml3 - mastermind like 3 (drosophila), Ube3a - ubiquitin protein ligase e3a, Dgat2 - diacylglycerol o-acyltransferase 2, Ski - ski sarcoma viral oncogene homolog (avian), Whsc1l1 - wolf-hirschhorn syndrome candidate 1-like 1 (human), Rab27a - rab27a, member ras oncogene family, Dyrk1a - dual-specificity tyrosine-(y)-phosphorylation regulated kinase 1a, Zfp715 - zinc finger protein 715, Mtf1 - metal response element binding transcription factor 1, Pik3r1 - phosphatidylinositol 3-kinase, regulatory subunit, polypeptide 1 (p85 alpha), Gpsm1 - g-protein signalling modulator 1 (ags3-like, c. elegans), Adrbk2 - adrenergic receptor kinase, beta 2, Tlr5 - toll-like receptor 5, Pip4k2a - phosphatidylinositol-5-phosphate 4-kinase, type ii, alpha, Ccnt2 - cyclin t2, Nanos1 - nanos homolog 1 (drosophila), Arntl - aryl hydrocarbon receptor nuclear translocator-like, Trib1 - tribbles homolog 1 (drosophila), Elavl1 - elav (embryonic lethal, abnormal vision)-like 1 (hu antigen r), Ezr - ezrin, Cdc5l - cell division cycle 5-like (s. pombe), Irf8 - interferon regulatory factor 8, Vezf1 - vascular endothelial zinc finger 1, Trim65 - tripartite motif-containing 65, Vdr - vitamin d receptor, Foxj2 - forkhead box j2, Tra2b - transformer 2 beta homolog (drosophila), Gabpb2 - ga repeat binding protein, beta 2, Dlg4 - discs, large homolog 4 (drosophila), Cnot1 - ccr4-not transcription complex, subunit 1, Sin3a - transcriptional regulator, sin3a (yeast), Vav2 - vav 2 oncogene, Ier5 - immediate early response 5, Ppp1r9a - protein phosphatase 1, regulatory (inhibitor) subunit 9a, Ier2 - immediate early response 2, Jmjd6 - jumonji domain containing 6, Hnrnpd - heterogeneous nuclear ribonucleoprotein d, Cited2 - cbp/p300-interacting transactivator, with glu/asp-rich carboxy-terminal domain, 2, Rps6ka5 - ribosomal protein s6 kinase, polypeptide 5, Msh2 - muts homolog 2 (e. coli), Snw1 - snw domain containing 1, Trerf1 - transcriptional regulating factor 1, Shc1 - src homology 2 domain-containing transforming protein c1, Trim32 - tripartite motif-containing 32, Map3k9 - mitogen-activated protein kinase kinase kinase 9, Plcg2 - phospholipase c, gamma 2, Usf1 - upstream transcription factor 1, Jhdm1d - jumonji c domain-containing histone demethylase 1 homolog d (s. cerevisiae), Hdac1 - histone deacetylase 1, Plcd1 - phospholipase c, delta 1, Med1 - mediator complex subunit 1, Plscr1 - phospholipid scramblase 1, Hhex - hematopoietically expressed homeobox, Bcl10 - b cell leukemia/lymphoma 10, Trf - transferrin, Fgd4 - fyve, rhogef and ph domain containing 4, Crlf3 - cytokine receptor-like factor 3, Ythdf2 - yth domain family 2, Tob1 - transducer of erbb-2.1, Zkscan17 - zinc finger with krab and scan domains 17, Hivep2 - human immunodeficiency virus type i enhancer binding protein 2, Elf1 - e74-like factor 1, Dapk1 - death associated protein kinase 1, Cxxc1 - cxxc finger 1 (phd domain), Bach1 - btb and cnc homology 1, Mllt10 - myeloid/lymphoid or mixed-lineage leukemia (trithorax homolog, drosophila); translocated to, 10, Ell - elongation factor rna polymerase ii, Traf4 - tnf receptor associated factor 4, Rassf5 - ras association (ralgds/af-6) domain family member 5, Glipr2 - gli pathogenesis-related 2, Top2b - topoisomerase (dna) ii beta, Foxk1 - forkhead box k1, Bcl2l11 - bcl2-like 11 (apoptosis facilitator), Zkscan3 - zinc finger with krab and scan domains 3, Atf7ip - activating transcription factor 7 interacting protein, Chd6 - chromodomain helicase dna binding protein 6, Pou2af1 - pou domain, class 2, associating factor 1, Pou2f1 - pou domain, class 2, transcription factor 1, Sp3 - trans-acting transcription factor 3, Apopt1 - apoptogenic, mitochondrial 1, Clec16a - c-type lectin domain family 16, member a, Sp1 - trans-acting transcription factor 1, Cnot7 - ccr4-not transcription complex, subunit 7, Hnrnpl - heterogeneous nuclear ribonucleoprotein l, Epc1 - enhancer of polycomb homolog 1 (drosophila), Zfp36l2 - zinc finger protein 36, c3h type-like 2, Akap8l - a kinase (prka) anchor protein 8-like, Kat6b - k(lysine) acetyltransferase 6b, Eed - embryonic ectoderm development, Cdk13 - cyclin-dependent kinase 13, Cdc73 - cell division cycle 73, paf1/rna polymerase ii complex component, Ebf1 - early b cell factor 1, Nrip1 - nuclear receptor interacting protein 1, Parp16 - poly (adp-ribose) polymerase family, member 16, Irf3 - interferon regulatory factor 3, Nlrc4 - nlr family, card domain containing 4, Lrrk1 - leucine-rich repeat kinase 1, Prox1 - prospero-related homeobox 1, Iqce - iq motif containing e, Npat - nuclear protein in the at region, S1pr1 - sphingosine-1-phosphate receptor 1, Rps6ka3 - ribosomal protein s6 kinase polypeptide 3, Inpp5k - inositol polyphosphate 5-phosphatase k, Rsf1 - remodeling and spacing factor 1, Tnrc6b - trinucleotide repeat containing 6b, Mef2d - myocyte enhancer factor 2d, Meis1 - meis homeobox 1, Picalm - phosphatidylinositol binding clathrin assembly protein, Hltf - helicase-like transcription factor, Lpar2 - lysophosphatidic acid receptor 2, Gramd4 - gram domain containing 4, Rnf144a - ring finger protein 144a, Prkdc - protein kinase, dna activated, catalytic polypeptide, Rchy1 - ring finger and chy zinc finger domain containing 1, Btg2 - b cell translocation gene 2, anti-proliferative, Ncor2 - nuclear receptor co-repressor 2, Kmt2a - lysine (k)-specific methyltransferase 2a, Spon1 - spondin 1, (f-spondin) extracellular matrix protein, Ctr9 - ctr9, paf1/rna polymerase ii complex component, homolog (s. cerevisiae), Egr1 - early growth response 1, Tet2 - tet methylcytosine dioxygenase 2, Egr3 - early growth response 3, Senp1 - sumo1/sentrin specific peptidase 1, Nipbl - nipped-b homolog (drosophila), Phf1 - phd finger protein 1, Csnk1e - casein kinase 1, epsilon, Rock2 - rho-associated coiled-coil containing protein kinase 2, Nvl - nuclear vcp-like, Nrf1 - nuclear respiratory factor 1, Fcgr1 - fc receptor, igg, high affinity i, Capn3 - calpain 3, Capn2 - calpain 2, Nsd1 - nuclear receptor-binding set-domain protein 1, Bank1 - b cell scaffold protein with ankyrin repeats 1, Creb5 - camp responsive element binding protein 5, Sh2d3c - sh2 domain containing 3c, Ezh1 - enhancer of zeste homolog 1 (drosophila), Brat1 - brca1-associated atm activator 1, C5ar1 - complement component 5a receptor 1, Pdgfc - platelet-derived growth factor, c polypeptide, Notch2 - notch 2, Tlr8 - toll-like receptor 8, Plagl2 - pleiomorphic adenoma gene-like 2, Acsl1 - acyl-coa synthetase long-chain family member 1, Fabp1 - fatty acid binding protein 1, liver, Bag4 - bcl2-associated athanogene 4, Cbfb - core binding factor beta, Adtrp - androgen dependent tfpi regulating protein, Zeb1 - zinc finger e-box binding homeobox 1, Rps6ka1 - ribosomal protein s6 kinase polypeptide 1, Tcf7l2 - transcription factor 7 like 2, t cell specific, hmg box, Notch1 - notch 1, Lilra5 - leukocyte immunoglobulin-like receptor, subfamily a (with tm domain), member 5, Asph - aspartate-beta-hydroxylase, Atg14 - autophagy related 14, Tbx6 - t-box 6, Polr2a - polymerase (rna) ii (dna directed) polypeptide a, Ccnd2 - cyclin d2, Ep300 - e1a binding protein p300, Ncor1 - nuclear receptor co-repressor 1, Ercc2 - excision repair cross-complementing rodent repair deficiency, complementation group 2, Irf1 - interferon regulatory factor 1, Ercc1 - excision repair cross-complementing rodent repair deficiency, complementation group 1, Osbpl7 - oxysterol binding protein-like 7, Rnf20 - ring finger protein 20, Eps15 - epidermal growth factor receptor pathway substrate 15, Rtf1 - rtf1, paf1/rna polymerase ii complex component, homolog (s. cerevisiae), Nfix - nuclear factor i/x, Fam168a - family with sequence similarity 168, member a, Nfkb1 - nuclear factor of kappa light polypeptide gene enhancer in b cells 1, p105, Nfia - nuclear factor i/a, Ctnnd1 - catenin (cadherin associated protein), delta 1, Lpin2 - lipin 2, Nfya - nuclear transcription factor-y alpha, Runx2 - runt related transcription factor 2, Ubtf - upstream binding transcription factor, rna polymerase i, Rxrb - retinoid x receptor beta, Tcf3 - transcription factor 3, Runx1 - runt related transcription factor 1, Rxra - retinoid x receptor alpha, Larp4b - la ribonucleoprotein domain family, member 4b, Heatr1 - heat repeat containing 1, Nfatc1 - nuclear factor of activated t cells, cytoplasmic, calcineurin dependent 1, Sh2d1b1 - sh2 domain protein 1b1, Fos - fbj osteosarcoma oncogene, Nfatc3 - nuclear factor of activated t cells, cytoplasmic, calcineurin dependent 3, Atxn1 - ataxin 1, Kmt2c - lysine (k)-specific methyltransferase 2c, Cd3e - cd3 antigen, epsilon polypeptide, Fosl2 - fos-like antigen 2, Fosb - fbj osteosarcoma oncogene b, Hnrnpu - heterogeneous nuclear ribonucleoprotein u, Il18 - interleukin 18, Fpr2 - formyl peptide receptor 2, Ikbkb - inhibitor of kappab kinase beta, Trim28 - tripartite motif-containing 28, Khdrbs1 - kh domain containing, rna binding, signal transduction associated 1, Arid4b - at rich interactive domain 4b (rbp1-like), Nedd9 - neural precursor cell expressed, developmentally down-regulated gene 9, Eapp - e2f-associated phosphoprotein, Egln1 - egl nine homolog 1 (c. elegans), Mprip - myosin phosphatase rho interacting protein, Tnfrsf18 - tumor necrosis factor receptor superfamily, member 18, Ncoa2 - nuclear receptor coactivator 2, Ncoa1 - nuclear receptor coactivator 1, Cd27 - cd27 antigen, Cct4 - chaperonin containing tcp1, subunit 4 (delta), Zfp622 - zinc finger protein 622, Ccnk - cyclin k, Ccnt1 - cyclin t1, Lpin1 - lipin 1, Ovol2 - ovo-like 2 (drosophila), Flt1 - fms-like tyrosine kinase 1, Flt3 - fms-like tyrosine kinase 3, Rhog - ras homolog gene family, member g, Sesn2 - sestrin 2, Nab2 - ngfi-a binding protein 2, Patz1 - poz (btb) and at hook containing zinc finger 1, Fmr1 - fragile x mental retardation syndrome 1, Rif1 - rap1 interacting factor 1 homolog (yeast), Cd19 - cd19 antigen, Ppp1r12a - protein phosphatase 1, regulatory (inhibitor) subunit 12a, Klf13 - kruppel-like factor 13, Cebpa - ccaat/enhancer binding protein (c/ebp), alpha, Tgfb2 - transforming growth factor, beta 2, Tsc22d1 - tsc22 domain family, member 1, Nod1 - nucleotide-binding oligomerization domain containing 1, Rassf1 - ras association (ralgds/af-6) domain family member 1, Rcn3 - reticulocalbin 3, ef-hand calcium binding domain, Dyrk2 - dual-specificity tyrosine-(y)-phosphorylation regulated kinase 2, Cx3cl1 - chemokine (c-x3-c motif) ligand 1, Kmt2e - lysine (k)-specific methyltransferase 2e, Cebpg - ccaat/enhancer binding protein (c/ebp), gamma, Myh9 - myosin, heavy polypeptide 9, non-muscle, Ppp2r5d - protein phosphatase 2, regulatory subunit b (b56), delta isoform, Cebpd - ccaat/enhancer binding protein (c/ebp), delta, Trp53bp1 - transformation related protein 53 binding protein 1, Thra - thyroid hormone receptor alpha, Il6ra - interleukin 6 receptor, alpha, Myd88 - myeloid differentiation primary response gene 88, Cnot6l - ccr4-not transcription complex, subunit 6-like, Cdc25b - cell division cycle 25b, Klf10 - kruppel-like factor 10, Myc - myelocytomatosis oncogene, Mettl3 - methyltransferase like 3, Tgfbr1 - transforming growth factor, beta receptor i, Cdkn1b - cyclin-dependent kinase inhibitor 1b, Gpbp1 - gc-rich promoter binding protein 1, Il27ra - interleukin 27 receptor, alpha, Kat7 - k(lysine) acetyltransferase 7, Mapkbp1 - mitogen-activated protein kinase binding protein 1, Map2k1 - mitogen-activated protein kinase kinase 1, Per1 - period circadian clock 1, Sall2 - sal-like 2 (drosophila), Dicer1 - dicer 1, ribonuclease type iii, Prkd2 - protein kinase d2, Fgd2 - fyve, rhogef and ph domain containing 2, Ddx58 - dead (asp-glu-ala-asp) box polypeptide 58, Atp2b4 - atpase, ca++ transporting, plasma membrane 4, Arrb2 - arrestin, beta 2, Pik3cg - phosphoinositide-3-kinase, catalytic, gamma polypeptide, Zfhx2 - zinc finger homeobox 2, Kras - v-ki-ras2 kirsten rat sarcoma viral oncogene homolog, Hivep3 - human immunodeficiency virus type i enhancer binding protein 3, Kat2a - k(lysine) acetyltransferase 2a, Psip1 - pc4 and sfrs1 interacting protein 1, Klf2 - kruppel-like factor 2 (lung), Ash1l - ash1 (absent, small, or homeotic)-like (drosophila), Rbm15 - rna binding motif protein 15, Mapk14 - mitogen-activated protein kinase 14, Ddx17 - dead (asp-glu-ala-asp) box polypeptide 17, Map4k2 - mitogen-activated protein kinase kinase kinase kinase 2, Usp22 - ubiquitin specific peptidase 22, Map3k8 - mitogen-activated protein kinase kinase kinase 8, Pdpk1 - 3-phosphoinositide dependent protein kinase 1, Kdm6b - kdm1 lysine (k)-specific demethylase 6b, Map3k5 - mitogen-activated protein kinase kinase kinase 5, Icosl - icos ligand, Map3k2 - mitogen-activated protein kinase kinase kinase 2, Mycbp2 - myc binding protein 2, Nlrp3 - nlr family, pyrin domain containing 3, Chp1 - calcineurin-like ef hand protein 1, Map3k1 - mitogen-activated protein kinase kinase kinase 1, Akap8 - a kinase (prka) anchor protein 8, Yaf2 - yy1 associated factor 2, Zbtb20 - zinc finger and btb domain containing 20, Cdt1 - chromatin licensing and dna replication factor 1, Gal - galanin, Agap2 - arfgap with gtpase domain, ankyrin repeat and ph domain 2, Pias1 - protein inhibitor of activated stat 1, Fam161a - family with sequence similarity 161, member a, Cbx7 - chromobox 7, Raf1 - v-raf-leukemia viral oncogene 1, Akap5 - a kinase (prka) anchor protein 5, Tada3 - transcriptional adaptor 3, Scrib - scribbled homolog (drosophila), Gab1 - growth factor receptor bound protein 2-associated protein 1, Ccr7 - chemokine (c-c motif) receptor 7, Usp21 - ubiquitin specific peptidase 21, Arid4a - at rich interactive domain 4a (rbp1-like), Fzd8 - frizzled homolog 8 (drosophila), Cnbp - cellular nucleic acid binding protein, Hspa1a - heat shock protein 1a, Casp8ap2 - caspase 8 associated protein 2, Ube2d1 - ubiquitin-conjugating enzyme e2d 1, Pak1 - p21 protein (cdc42/rac)-activated kinase 1, Fzd1 - frizzled homolog 1 (drosophila), Chd7 - chromodomain helicase dna binding protein 7, Tet3 - tet methylcytosine dioxygenase 3, Fxr1 - fragile x mental retardation gene 1, autosomal homolog, Smarca2 - swi/snf related, matrix associated, actin dependent regulator of chromatin, subfamily a, member 2, Ksr1 - kinase suppressor of ras 1, Cxcr4 - chemokine (c-x-c motif) receptor 4, Ikzf5 - ikaros family zinc finger 5, Elf4 - e74-like factor 4 (ets domain transcription factor), Pbx1 - pre b cell leukemia homeobox 1, Pbx2 - pre b cell leukemia homeobox 2, Jag1 - jagged 1, Jarid2 - jumonji, at rich interactive domain 2, Creb1 - camp responsive element binding protein 1, Crebbp - creb binding protein, Ppp1r15b - protein phosphatase 1, regulatory (inhibitor) subunit 15b, Jup - junction plakoglobin, Nlrp1a - nlr family, pyrin domain containing 1a, Jun - jun oncogene, Ajuba - ajuba lim protein, Jund - jun proto-oncogene related gene d, Ppp1r16b - protein phosphatase 1, regulatory (inhibitor) subunit 16b, Cpt1a - carnitine palmitoyltransferase 1a, liver, Pcif1 - pdx1 c-terminal inhibiting factor 1, Klf7 - kruppel-like factor 7 (ubiquitous), Socs4 - suppressor of cytokine signaling 4, Elovl5 - elovl family member 5, elongation of long chain fatty acids (yeast), Zfp292 - zinc finger protein 292, Taf6 - taf6 rna polymerase ii, tata box binding protein (tbp)-associated factor, Rap1b - ras related protein 1b, Frs2 - fibroblast growth factor receptor substrate 2, Ambra1 - autophagy/beclin 1 regulator 1, Med13 - mediator complex subunit 13, Rprd1b - regulation of nuclear pre-mrna domain containing 1b, Peli1 - pellino 1, Trp53inp2 - transformation related protein 53 inducible nuclear protein 2, Rela - v-rel reticuloendotheliosis viral oncogene homolog a (avian), Gnai2 - guanine nucleotide binding protein (g protein), alpha inhibiting 2, Crtc3 - creb regulated transcription coactivator 3, Rreb1 - ras responsive element binding protein 1, Scimp - slp adaptor and csk interacting membrane protein, Zfp740 - zinc finger protein 740, Rassf2 - ras association (ralgds/af-6) domain family member 2, Iqgap1 - iq motif containing gtpase activating protein 1, Mavs - mitochondrial antiviral signaling protein, Tbp - tata box binding protein, Clcf1 - cardiotrophin-like cytokine factor 1, Bptf - bromodomain phd finger transcription factor, Plag1 - pleiomorphic adenoma gene 1, Chtf8 - ctf8, chromosome transmission fidelity factor 8, Rfx2 - regulatory factor x, 2 (influences hla class ii expression), Rfx3 - regulatory factor x, 3 (influences hla class ii expression), Card11 - caspase recruitment domain family, member 11, C5ar2 - complement component 5a receptor 2, Csk - c-src tyrosine kinase, Upf1 - upf1 regulator of nonsense transcripts homolog (yeast), Oxsr1 - oxidative-stress responsive 1, Sirt1 - sirtuin 1, Fam129a - family with sequence similarity 129, member a, Mlst8 - mtor associated protein, lst8 homolog (s. cerevisiae), Taf7 - taf7 rna polymerase ii, tata box binding protein (tbp)-associated factor, Peli2 - pellino 2, Foxp1 - forkhead box p1, Arid1a - at rich interactive domain 1a (swi-like), Smarca5 - swi/snf related, matrix associated, actin dependent regulator of chromatin, subfamily a, member 5, Gpbp1l1 - gc-rich promoter binding protein 1-like 1, Dna2 - dna replication helicase 2 homolog (yeast), Scaf8 - sr-related ctd-associated factor 8, Perp - perp, tp53 apoptosis effector, Hip1r - huntingtin interacting protein 1 related, Helz2 - helicase with zinc finger 2, transcriptional coactivator, Mkl2 - mkl/myocardin-like 2, Mga - max gene associated, Stap1 - signal transducing adaptor family member 1, Ythdf1 - yth domain family 1, Supt20 - suppressor of ty 20, Arid2 - at rich interactive domain 2 (arid, rfx-like), Tlr2 - toll-like receptor 2, Kdm5a - lysine (k)-specific demethylase 5a]
GO:0048856	anatomical structure development	1.57E-11	3.69E-9	1.31	10163	1657	2019	431	[Errfi1 - erbb receptor feedback inhibitor 1, Akna - at-hook transcription factor, Ikzf1 - ikaros family zinc finger 1, Zfr - zinc finger rna binding protein, Abl1 - c-abl oncogene 1, non-receptor tyrosine kinase, Zfx - zinc finger protein x-linked, Ptch2 - patched homolog 2, Stk40 - serine/threonine kinase 40, Pten - phosphatase and tensin homolog, Cxcl14 - chemokine (c-x-c motif) ligand 14, Arl13b - adp-ribosylation factor-like 13b, H2-DMa - histocompatibility 2, class ii, locus dma, Kdm1a - lysine (k)-specific demethylase 1a, Lrp4 - low density lipoprotein receptor-related protein 4, Chrnb1 - cholinergic receptor, nicotinic, beta polypeptide 1 (muscle), Kmt2b - lysine (k)-specific methyltransferase 2b, Zfp36 - zinc finger protein 36, Zfp35 - zinc finger protein 35, Mcl1 - myeloid cell leukemia sequence 1, Zfp41 - zinc finger protein 41, Zfp39 - zinc finger protein 39, Matn2 - matrilin 2, Ssbp3 - single-stranded dna binding protein 3, Sipa1l3 - signal-induced proliferation-associated 1 like 3, Acvr1b - activin a receptor, type 1b, Acvr1 - activin a receptor, type 1, Luzp1 - leucine zipper protein 1, Stat5b - signal transducer and activator of transcription 5b, Acvr2b - activin receptor iib, Chd5 - chromodomain helicase dna binding protein 5, Dctn1 - dynactin 1, Sulf2 - sulfatase 2, Matr3 - matrin 3, Zhx2 - zinc fingers and homeoboxes 2, Taf4b - taf4b rna polymerase ii, tata box binding protein (tbp)-associated factor, Qk - quaking, Trp53bp2 - transformation related protein 53 binding protein 2, Ptpn6 - protein tyrosine phosphatase, non-receptor type 6, Rap2c - rap2c, member of ras oncogene family, Epcam - epithelial cell adhesion molecule, Chsy1 - chondroitin sulfate synthase 1, Ltb - lymphotoxin b, Add1 - adducin 1 (alpha), Tacc2 - transforming, acidic coiled-coil containing protein 2, Gmcl1 - germ cell-less homolog 1 (drosophila), Sec24b - sec24 related gene family, member b (s. cerevisiae), Ptprc - protein tyrosine phosphatase, receptor type, c, Samd9l - sterile alpha motif domain containing 9-like, Smad1 - smad family member 1, Fam3c - family with sequence similarity 3, member c, Foxp4 - forkhead box p4, Smad7 - smad family member 7, Smarce1 - swi/snf related, matrix associated, actin dependent regulator of chromatin, subfamily e, member 1, Cfdp1 - craniofacial development protein 1, Stac3 - sh3 and cysteine rich domain 3, Lrig3 - leucine-rich repeats and immunoglobulin-like domains 3, Wdfy3 - wd repeat and fyve domain containing 3, Spint1 - serine protease inhibitor, kunitz type 1, Sptb - spectrin beta, erythrocytic, Rarg - retinoic acid receptor, gamma, Lmo4 - lim domain only 4, Hes7 - hairy and enhancer of split 7 (drosophila), Lmo2 - lim domain only 2, Llgl1 - lethal giant larvae homolog 1 (drosophila), Lmna - lamin a, Rara - retinoic acid receptor, alpha, Tug1 - taurine upregulated gene 1, Akap13 - a kinase (prka) anchor protein 13, Limk2 - lim motif-containing protein kinase 2, Traf3ip1 - traf3 interacting protein 1, Wrn - werner syndrome homolog (human), Xbp1 - x-box binding protein 1, Lst1 - leukocyte specific transcript 1, Akr1b3 - aldo-keto reductase family 1, member b3 (aldose reductase), Smpd4 - sphingomyelin phosphodiesterase 4, Clp1 - clp1, cleavage and polyadenylation factor i subunit, Cbll1 - casitas b-lineage lymphoma-like 1, Cdon - cell adhesion molecule-related/down-regulated by oncogenes, Ddx10 - dead (asp-glu-ala-asp) box polypeptide 10, Sh2b3 - sh2b adaptor protein 3, Bend6 - ben domain containing 6, Nr3c1 - nuclear receptor subfamily 3, group c, member 1, Apcdd1 - adenomatosis polyposis coli down-regulated 1, Arhgef2 - rho/rac guanine nucleotide exchange factor (gef) 2, Setd2 - set domain containing 2, Adrbk1 - adrenergic receptor kinase, beta 1, Usp2 - ubiquitin specific peptidase 2, Nap1l1 - nucleosome assembly protein 1-like 1, Atp2c1 - atpase, ca++-sequestering, Kdm2a - lysine (k)-specific demethylase 2a, Suv420h1 - suppressor of variegation 4-20 homolog 1 (drosophila), Cd164 - cd164 antigen, Zscan2 - zinc finger and scan domain containing 2, Cir1 - corepressor interacting with rbpj, 1, Synj2 - synaptojanin 2, Arrdc3 - arrestin domain containing 3, Bcl11b - b cell leukemia/lymphoma 11b, Kidins220 - kinase d-interacting substrate 220, Atrnl1 - attractin like 1, Atrx - alpha thalassemia/mental retardation syndrome x-linked homolog (human), Paqr7 - progestin and adipoq receptor family member vii, Lfng - lfng o-fucosylpeptide 3-beta-n-acetylglucosaminyltransferase, C2cd3 - c2 calcium-dependent domain containing 3, Ermp1 - endoplasmic reticulum metallopeptidase 1, Bzw2 - basic leucine zipper and w2 domains 2, Stk4 - serine/threonine kinase 4, Aplp2 - amyloid beta (a4) precursor-like protein 2, Heg1 - heg homolog 1 (zebrafish), Banp - btg3 associated nuclear protein, Birc2 - baculoviral iap repeat-containing 2, Mkx - mohawk homeobox, Slc5a3 - solute carrier family 5 (inositol transporters), member 3, Hsd17b4 - hydroxysteroid (17-beta) dehydrogenase 4, Akirin2 - akirin 2, Ap1s2 - adaptor-related protein complex 1, sigma 2 subunit, Svil - supervillin, Kat6a - k(lysine) acetyltransferase 6a, Ugcg - udp-glucose ceramide glucosyltransferase, Egfl8 - egf-like domain 8, Hsp90ab1 - heat shock protein 90 alpha (cytosolic), class b member 1, Hsf1 - heat shock factor 1, Chd8 - chromodomain helicase dna binding protein 8, Rnf114 - ring finger protein 114, Thoc2 - tho complex 2, Nup160 - nucleoporin 160, Maml1 - mastermind like 1 (drosophila), Ube3a - ubiquitin protein ligase e3a, Dgat2 - diacylglycerol o-acyltransferase 2, Skil - ski-like, Ski - ski sarcoma viral oncogene homolog (avian), Cep120 - centrosomal protein 120, Mtf1 - metal response element binding transcription factor 1, Rhob - ras homolog gene family, member b, Arhgap5 - rho gtpase activating protein 5, Gpsm1 - g-protein signalling modulator 1 (ags3-like, c. elegans), Pip4k2a - phosphatidylinositol-5-phosphate 4-kinase, type ii, alpha, Ccnt2 - cyclin t2, Nanos1 - nanos homolog 1 (drosophila), Ezr - ezrin, Id3 - inhibitor of dna binding 3, Dnah11 - dynein, axonemal, heavy chain 11, Id1 - inhibitor of dna binding 1, Vezf1 - vascular endothelial zinc finger 1, Tifab - traf-interacting protein with forkhead-associated domain, family member b, Slc9a4 - solute carrier family 9 (sodium/hydrogen exchanger), member 4, Vdr - vitamin d receptor, Pank2 - pantothenate kinase 2, Tra2b - transformer 2 beta homolog (drosophila), Cnot1 - ccr4-not transcription complex, subunit 1, Wtap - wilms' tumour 1-associating protein, Sin3a - transcriptional regulator, sin3a (yeast), Jmjd6 - jumonji domain containing 6, Donson - downstream neighbor of son, Mctp2 - multiple c2 domains, transmembrane 2, Atrn - attractin, Cited2 - cbp/p300-interacting transactivator, with glu/asp-rich carboxy-terminal domain, 2, Chd2 - chromodomain helicase dna binding protein 2, Mterfd2 - mterf domain containing 2, Msh2 - muts homolog 2 (e. coli), Ift122 - intraflagellar transport 122, Kdm6a - lysine (k)-specific demethylase 6a, Shc1 - src homology 2 domain-containing transforming protein c1, Jhdm1d - jumonji c domain-containing histone demethylase 1 homolog d (s. cerevisiae), Hdac1 - histone deacetylase 1, Plcd1 - phospholipase c, delta 1, Med1 - mediator complex subunit 1, Mknk2 - map kinase-interacting serine/threonine kinase 2, Hhex - hematopoietically expressed homeobox, Zbtb45 - zinc finger and btb domain containing 45, Rpgrip1 - retinitis pigmentosa gtpase regulator interacting protein 1, Tshz1 - teashirt zinc finger family member 1, Marf1 - meiosis arrest female 1, Ythdf2 - yth domain family 2, Enc1 - ectodermal-neural cortex 1, Nr2c1 - nuclear receptor subfamily 2, group c, member 1, Mark2 - map/microtubule affinity-regulating kinase 2, Ell - elongation factor rna polymerase ii, Traf4 - tnf receptor associated factor 4, Sort1 - sortilin 1, Top2b - topoisomerase (dna) ii beta, Sos1 - son of sevenless homolog 1 (drosophila), Poglut1 - protein o-glucosyltransferase 1, Bcl2l11 - bcl2-like 11 (apoptosis facilitator), Foxk1 - forkhead box k1, Prdm1 - pr domain containing 1, with znf domain, Zbtb1 - zinc finger and btb domain containing 1, Hmgcl - 3-hydroxy-3-methylglutaryl-coenzyme a lyase, Ttbk2 - tau tubulin kinase 2, Sp3 - trans-acting transcription factor 3, Sp1 - trans-acting transcription factor 1, Zfp36l2 - zinc finger protein 36, c3h type-like 2, Adamts6 - a disintegrin-like and metallopeptidase (reprolysin type) with thrombospondin type 1 motif, 6, Cdk13 - cyclin-dependent kinase 13, Pofut1 - protein o-fucosyltransferase 1, Bcor - bcl6 interacting corepressor, B3gnt5 - udp-glcnac:betagal beta-1,3-n-acetylglucosaminyltransferase 5, Plxnb3 - plexin b3, Chtop - chromatin target of prmt1, Ebf1 - early b cell factor 1, Mdm4 - transformed mouse 3t3 cell double minute 4, Acrbp - proacrosin binding protein, Lsr - lipolysis stimulated lipoprotein receptor, Pdlim1 - pdz and lim domain 1 (elfin), Lrrk1 - leucine-rich repeat kinase 1, Prox1 - prospero-related homeobox 1, S1pr1 - sphingosine-1-phosphate receptor 1, Cxcr5 - chemokine (c-x-c motif) receptor 5, Npat - nuclear protein in the at region, Diap2 - diaphanous homolog 2 (drosophila), Gdpd5 - glycerophosphodiester phosphodiesterase domain containing 5, Inpp5k - inositol polyphosphate 5-phosphatase k, Mef2d - myocyte enhancer factor 2d, Picalm - phosphatidylinositol binding clathrin assembly protein, Meis1 - meis homeobox 1, Prkdc - protein kinase, dna activated, catalytic polypeptide, Btg2 - b cell translocation gene 2, anti-proliferative, Ncor2 - nuclear receptor co-repressor 2, Kmt2a - lysine (k)-specific methyltransferase 2a, Egr1 - early growth response 1, Tet2 - tet methylcytosine dioxygenase 2, Egr3 - early growth response 3, Mfng - mfng o-fucosylpeptide 3-beta-n-acetylglucosaminyltransferase, Senp1 - sumo1/sentrin specific peptidase 1, Nipbl - nipped-b homolog (drosophila), Farp1 - ferm, rhogef (arhgef) and pleckstrin domain protein 1 (chondrocyte-derived), Phc3 - polyhomeotic-like 3 (drosophila), Fancc - fanconi anemia, complementation group c, Capn3 - calpain 3, Capn2 - calpain 2, Nsd1 - nuclear receptor-binding set-domain protein 1, Bbs1 - bardet-biedl syndrome 1 (human), Xab2 - xpa binding protein 2, Creb5 - camp responsive element binding protein 5, Fig4 - fig4 homolog (s. cerevisiae), Ezh1 - enhancer of zeste homolog 1 (drosophila), Rac3 - ras-related c3 botulinum substrate 3, Prickle3 - prickle homolog 3 (drosophila), Lmtk2 - lemur tyrosine kinase 2, Mbtd1 - mbt domain containing 1, Cacna1a - calcium channel, voltage-dependent, p/q type, alpha 1a subunit, Pdgfc - platelet-derived growth factor, c polypeptide, Kazald1 - kazal-type serine peptidase inhibitor domain 1, Notch2 - notch 2, Abr - active bcr-related gene, Cbfb - core binding factor beta, Zeb1 - zinc finger e-box binding homeobox 1, Itga4 - integrin alpha 4, Tcf7l2 - transcription factor 7 like 2, t cell specific, hmg box, Nmt1 - n-myristoyltransferase 1, Tcf7 - transcription factor 7, t cell specific, Utp3 - utp3, small subunit (ssu) processome component, homolog (s. cerevisiae), Notch1 - notch 1, Asph - aspartate-beta-hydroxylase, Marveld2 - marvel (membrane-associating) domain containing 2, Polr1b - polymerase (rna) i polypeptide b, Tbx6 - t-box 6, Ep300 - e1a binding protein p300, Ercc2 - excision repair cross-complementing rodent repair deficiency, complementation group 2, Ncor1 - nuclear receptor co-repressor 1, Mbnl3 - muscleblind-like 3 (drosophila), Ryr1 - ryanodine receptor 1, skeletal muscle, Ercc1 - excision repair cross-complementing rodent repair deficiency, complementation group 1, Nfix - nuclear factor i/x, Nfkb1 - nuclear factor of kappa light polypeptide gene enhancer in b cells 1, p105, Mylip - myosin regulatory light chain interacting protein, Nfia - nuclear factor i/a, Ctnnd1 - catenin (cadherin associated protein), delta 1, Runx2 - runt related transcription factor 2, Tcf3 - transcription factor 3, Rxrb - retinoid x receptor beta, Runx1 - runt related transcription factor 1, Rxra - retinoid x receptor alpha, Itpk1 - inositol 1,3,4-triphosphate 5/6 kinase, Nfatc1 - nuclear factor of activated t cells, cytoplasmic, calcineurin dependent 1, Fnbp1 - formin binding protein 1, Fos - fbj osteosarcoma oncogene, Tle3 - transducin-like enhancer of split 3, homolog of drosophila e(spl), Nfatc3 - nuclear factor of activated t cells, cytoplasmic, calcineurin dependent 3, Atxn1 - ataxin 1, Kmt2c - lysine (k)-specific methyltransferase 2c, Cd3e - cd3 antigen, epsilon polypeptide, Fosl2 - fos-like antigen 2, Hnrnpu - heterogeneous nuclear ribonucleoprotein u, Nf1 - neurofibromatosis 1, Satb1 - special at-rich sequence binding protein 1, Trim28 - tripartite motif-containing 28, Arid4b - at rich interactive domain 4b (rbp1-like), Anp32b - acidic (leucine-rich) nuclear phosphoprotein 32 family, member b, Cep110 - centrosomal protein 110, Egln1 - egl nine homolog 1 (c. elegans), Fkbp4 - fk506 binding protein 4, Daam2 - dishevelled associated activator of morphogenesis 2, Ccnk - cyclin k, Ovol2 - ovo-like 2 (drosophila), Flii - flightless i homolog (drosophila), N4bp2l2 - nedd4 binding protein 2-like 2, Flt1 - fms-like tyrosine kinase 1, Flt3 - fms-like tyrosine kinase 3, Fmr1 - fragile x mental retardation syndrome 1, Patz1 - poz (btb) and at hook containing zinc finger 1, Nav2 - neuron navigator 2, Ift81 - intraflagellar transport 81, Wasf2 - was protein family, member 2, Cebpa - ccaat/enhancer binding protein (c/ebp), alpha, Cdyl - chromodomain protein, y chromosome-like, Myo7a - myosin viia, Tgfb2 - transforming growth factor, beta 2, Hs6st1 - heparan sulfate 6-o-sulfotransferase 1, Cks2 - cdc28 protein kinase regulatory subunit 2, Hdac7 - histone deacetylase 7, Rcn3 - reticulocalbin 3, ef-hand calcium binding domain, Tmod3 - tropomodulin 3, Spast - spastin, Myh9 - myosin, heavy polypeptide 9, non-muscle, Cebpd - ccaat/enhancer binding protein (c/ebp), delta, Thra - thyroid hormone receptor alpha, Il6ra - interleukin 6 receptor, alpha, Myadm - myeloid-associated differentiation marker, Myd88 - myeloid differentiation primary response gene 88, Klf10 - kruppel-like factor 10, Uba6 - ubiquitin-like modifier activating enzyme 6, Rgs14 - regulator of g-protein signaling 14, Brsk1 - br serine/threonine kinase 1, Sema4a - sema domain, immunoglobulin domain (ig), transmembrane domain (tm) and short cytoplasmic domain, (semaphorin) 4a, Cdk6 - cyclin-dependent kinase 6, Tgfbr1 - transforming growth factor, beta receptor i, Cdkn1b - cyclin-dependent kinase inhibitor 1b, Thbs3 - thrombospondin 3, Sema3e - sema domain, immunoglobulin domain (ig), short basic domain, secreted, (semaphorin) 3e, Cldn1 - claudin 1, Map2k1 - mitogen-activated protein kinase kinase 1, Sall2 - sal-like 2 (drosophila), Dicer1 - dicer 1, ribonuclease type iii, Kctd11 - potassium channel tetramerisation domain containing 11, Flna - filamin, alpha, Kras - v-ki-ras2 kirsten rat sarcoma viral oncogene homolog, Axl - axl receptor tyrosine kinase, Kat2a - k(lysine) acetyltransferase 2a, D16Ertd472e - dna segment, chr 16, erato doi 472, expressed, Shb - src homology 2 domain-containing transforming protein b, Klf2 - kruppel-like factor 2 (lung), Chm - choroidermia, Arhgap22 - rho gtpase activating protein 22, Ash1l - ash1 (absent, small, or homeotic)-like (drosophila), Rbm15 - rna binding motif protein 15, Mapk14 - mitogen-activated protein kinase 14, Pdpk1 - 3-phosphoinositide dependent protein kinase 1, Kdm6b - kdm1 lysine (k)-specific demethylase 6b, Amigo1 - adhesion molecule with ig like domain 1, Lsm14a - lsm14 homolog a (scd6, s. cerevisiae), Map3k1 - mitogen-activated protein kinase kinase kinase 1, L1cam - l1 cell adhesion molecule, Txnrd2 - thioredoxin reductase 2, Pcnt - pericentrin (kendrin), Gal - galanin, Agap2 - arfgap with gtpase domain, ankyrin repeat and ph domain 2, Cbx7 - chromobox 7, Raf1 - v-raf-leukemia viral oncogene 1, Mtr - 5-methyltetrahydrofolate-homocysteine methyltransferase, Amigo2 - adhesion molecule with ig like domain 2, Zmpste24 - zinc metallopeptidase, ste24, Scrib - scribbled homolog (drosophila), Ehmt2 - euchromatic histone lysine n-methyltransferase 2, Kdm2b - lysine (k)-specific demethylase 2b, Gab1 - growth factor receptor bound protein 2-associated protein 1, Ccr7 - chemokine (c-c motif) receptor 7, Arid4a - at rich interactive domain 4a (rbp1-like), Fzd8 - frizzled homolog 8 (drosophila), Mast1 - microtubule associated serine/threonine kinase 1, Megf9 - multiple egf-like-domains 9, Pygo2 - pygopus 2, Pak1 - p21 protein (cdc42/rac)-activated kinase 1, Fzd1 - frizzled homolog 1 (drosophila), Chd7 - chromodomain helicase dna binding protein 7, Fxr1 - fragile x mental retardation gene 1, autosomal homolog, Tet3 - tet methylcytosine dioxygenase 3, Smarca2 - swi/snf related, matrix associated, actin dependent regulator of chromatin, subfamily a, member 2, Cnnm4 - cyclin m4, Ago4 - argonaute risc catalytic subunit 4, Cxcr4 - chemokine (c-x-c motif) receptor 4, Ak8 - adenylate kinase 8, Pbx1 - pre b cell leukemia homeobox 1, Mcmdc2 - minichromosome maintenance domain containing 2, Zswim6 - zinc finger swim-type containing 6, Jag1 - jagged 1, Agtpbp1 - atp/gtp binding protein 1, Jarid2 - jumonji, at rich interactive domain 2, Creb1 - camp responsive element binding protein 1, Jup - junction plakoglobin, Jun - jun oncogene, Jund - jun proto-oncogene related gene d, Ppp1r16b - protein phosphatase 1, regulatory (inhibitor) subunit 16b, Rbbp6 - retinoblastoma binding protein 6, Pds5b - pds5, regulator of cohesion maintenance, homolog b (s. cerevisiae), Bbx - bobby sox homolog (drosophila), Rap1b - ras related protein 1b, Frs2 - fibroblast growth factor receptor substrate 2, Twf2 - twinfilin, actin-binding protein, homolog 2 (drosophila), Sobp - sine oculis-binding protein homolog (drosophila), Ambra1 - autophagy/beclin 1 regulator 1, Rela - v-rel reticuloendotheliosis viral oncogene homolog a (avian), Ulk2 - unc-51 like kinase 2, Cchcr1 - coiled-coil alpha-helical rod protein 1, Rassf2 - ras association (ralgds/af-6) domain family member 2, Plekha5 - pleckstrin homology domain containing, family a member 5, Upf2 - upf2 regulator of nonsense transcripts homolog (yeast), Sema6d - sema domain, transmembrane domain (tm), and cytoplasmic domain, (semaphorin) 6d, Bptf - bromodomain phd finger transcription factor, Rfx2 - regulatory factor x, 2 (influences hla class ii expression), Rfx3 - regulatory factor x, 3 (influences hla class ii expression), Aff4 - af4/fmr2 family, member 4, Spry1 - sprouty homolog 1 (drosophila), Sirt1 - sirtuin 1, Ift140 - intraflagellar transport 140, Adamtsl4 - adamts-like 4, Sik3 - sik family kinase 3, Arid1a - at rich interactive domain 1a (swi-like), Foxp1 - forkhead box p1, Otud7b - otu domain containing 7b, Smarca5 - swi/snf related, matrix associated, actin dependent regulator of chromatin, subfamily a, member 5, Igsf9 - immunoglobulin superfamily, member 9, Ankrd11 - ankyrin repeat domain 11, Hip1r - huntingtin interacting protein 1 related, Mkl2 - mkl/myocardin-like 2, Zc3h13 - zinc finger ccch type containing 13, Supt20 - suppressor of ty 20, Arid2 - at rich interactive domain 2 (arid, rfx-like), Unc119b - unc-119 homolog b (c. elegans), Tlr2 - toll-like receptor 2, Jmjd1c - jumonji domain containing 1c, Kdm5a - lysine (k)-specific demethylase 5a]
GO:0009893	positive regulation of metabolic process	5.16E-11	1.19E-8	1.25	10163	2192	2019	545	[Csnk1d - casein kinase 1, delta, Akna - at-hook transcription factor, Ikzf1 - ikaros family zinc finger 1, Abca2 - atp-binding cassette, sub-family a (abc1), member 2, Ikzf3 - ikaros family zinc finger 3, Abcg1 - atp-binding cassette, sub-family g (white), member 1, Supt6 - suppressor of ty 6, Abl1 - c-abl oncogene 1, non-receptor tyrosine kinase, Ptk2b - ptk2 protein tyrosine kinase 2 beta, Eif5a2 - eukaryotic translation initiation factor 5a2, Supt4a - suppressor of ty 4a, Tmsb4x - thymosin, beta 4, x chromosome, Il27 - interleukin 27, Zbtb48 - zinc finger and btb domain containing 48, Pten - phosphatase and tensin homolog, Ino80 - ino80 homolog (s. cerevisiae), Etaa1 - ewing's tumor-associated antigen 1, Nkrf - nf-kappab repressing factor, Rpusd4 - rna pseudouridylate synthase domain containing 4, Brd4 - bromodomain containing 4, Kdm1a - lysine (k)-specific demethylase 1a, Lrp4 - low density lipoprotein receptor-related protein 4, Madd - map-kinase activating death domain, Kmt2b - lysine (k)-specific methyltransferase 2b, Slk - ste20-like kinase, Zfp36 - zinc finger protein 36, Stk10 - serine/threonine kinase 10, Daxx - fas death domain-associated protein, Nod2 - nucleotide-binding oligomerization domain containing 2, Ssbp3 - single-stranded dna binding protein 3, Rbm22 - rna binding motif protein 22, Acvr1b - activin a receptor, type 1b, Acvr1 - activin a receptor, type 1, Stat5b - signal transducer and activator of transcription 5b, Sympk - symplekin, Acvr2b - activin receptor iib, Prr5l - proline rich 5 like, Ctbp2 - c-terminal binding protein 2, Ctcf - ccctc-binding factor, Fiz1 - flt3 interacting zinc finger protein 1, Taf4b - taf4b rna polymerase ii, tata box binding protein (tbp)-associated factor, Qk - quaking, Ets1 - e26 avian leukemia oncogene 1, 5' domain, Adarb1 - adenosine deaminase, rna-specific, b1, Rap2c - rap2c, member of ras oncogene family, Pxn - paxillin, Trim21 - tripartite motif-containing 21, Epcam - epithelial cell adhesion molecule, Klf6 - kruppel-like factor 6, Atxn7 - ataxin 7, Hcfc1 - host cell factor c1, Prr7 - proline rich 7 (synaptic), Zc3h12d - zinc finger ccch type containing 12d, Hnrnpa0 - heterogeneous nuclear ribonucleoprotein a0, Ltb - lymphotoxin b, Crebrf - creb3 regulatory factor, Supt16 - suppressor of ty 16, Dtx3l - deltex 3-like (drosophila), Adra2a - adrenergic receptor, alpha 2a, Smad1 - smad family member 1, Ptprc - protein tyrosine phosphatase, receptor type, c, Adrb1 - adrenergic receptor, beta 1, Smad7 - smad family member 7, Actr2 - arp2 actin-related protein 2, Rnf6 - ring finger protein (c3h2c3 type) 6, Spn - sialophorin, Magi3 - membrane associated guanylate kinase, ww and pdz domain containing 3, Rarg - retinoic acid receptor, gamma, Lmo4 - lim domain only 4, Lmo2 - lim domain only 2, Lmna - lamin a, Wiz - widely-interspaced zinc finger motifs, Rara - retinoic acid receptor, alpha, Zfp318 - zinc finger protein 318, Mettl14 - methyltransferase like 14, Akap13 - a kinase (prka) anchor protein 13, Mllt3 - myeloid/lymphoid or mixed-lineage leukemia (trithorax homolog, drosophila); translocated to, 3, Zfp281 - zinc finger protein 281, Wrn - werner syndrome homolog (human), Xbp1 - x-box binding protein 1, Rad50 - rad50 homolog (s. cerevisiae), Ppp2r5a - protein phosphatase 2, regulatory subunit b (b56), alpha isoform, Kdm5b - lysine (k)-specific demethylase 5b, Alox5 - arachidonate 5-lipoxygenase, Spib - spi-b transcription factor (spi-1/pu.1 related), Phip - pleckstrin homology domain interacting protein, Adipor2 - adiponectin receptor 2, Pik3r6 - phosphoinositide-3-kinase, regulatory subunit 6, Tbc1d5 - tbc1 domain family, member 5, Cdon - cell adhesion molecule-related/down-regulated by oncogenes, Kctd20 - potassium channel tetramerisation domain containing 20, Angptl4 - angiopoietin-like 4, Nr3c1 - nuclear receptor subfamily 3, group c, member 1, Ddx5 - dead (asp-glu-ala-asp) box polypeptide 5, Lat - linker for activation of t cells, Gtpbp1 - gtp binding protein 1, Arhgef2 - rho/rac guanine nucleotide exchange factor (gef) 2, Yy1 - yy1 transcription factor, Scap - srebf chaperone, Adrbk1 - adrenergic receptor kinase, beta 1, Ccpg1 - cell cycle progression 1, Kdm2a - lysine (k)-specific demethylase 2a, Zfp148 - zinc finger protein 148, Zscan2 - zinc finger and scan domain containing 2, Otud4 - otu domain containing 4, Arrdc3 - arrestin domain containing 3, Bcl11b - b cell leukemia/lymphoma 11b, Atrx - alpha thalassemia/mental retardation syndrome x-linked homolog (human), Lepr - leptin receptor, Stk4 - serine/threonine kinase 4, Ywhah - tyrosine 3-monooxygenase/tryptophan 5-monooxygenase activation protein, eta polypeptide, Lck - lymphocyte protein tyrosine kinase, Banp - btg3 associated nuclear protein, Birc2 - baculoviral iap repeat-containing 2, Mkx - mohawk homeobox, Pid1 - phosphotyrosine interaction domain containing 1, Morc2a - microrchidia 2a, Ppp1r7 - protein phosphatase 1, regulatory (inhibitor) subunit 7, Ddx41 - dead (asp-glu-ala-asp) box polypeptide 41, Sart3 - squamous cell carcinoma antigen recognized by t cells 3, Akirin2 - akirin 2, Kat6a - k(lysine) acetyltransferase 6a, Tnks2 - tankyrase, trf1-interacting ankyrin-related adp-ribose polymerase 2, Map3k14 - mitogen-activated protein kinase kinase kinase 14, Prkcg - protein kinase c, gamma, Hspa1b - heat shock protein 1b, Prkca - protein kinase c, alpha, Hsp90aa1 - heat shock protein 90, alpha (cytosolic), class a member 1, Kat8 - k(lysine) acetyltransferase 8, Hsp90ab1 - heat shock protein 90 alpha (cytosolic), class b member 1, Hsf1 - heat shock factor 1, Chd8 - chromodomain helicase dna binding protein 8, Maml1 - mastermind like 1 (drosophila), Tfdp2 - transcription factor dp 2, Maml3 - mastermind like 3 (drosophila), Ube3a - ubiquitin protein ligase e3a, Dgat2 - diacylglycerol o-acyltransferase 2, Ski - ski sarcoma viral oncogene homolog (avian), Rab27a - rab27a, member ras oncogene family, Whsc1l1 - wolf-hirschhorn syndrome candidate 1-like 1 (human), Dyrk1a - dual-specificity tyrosine-(y)-phosphorylation regulated kinase 1a, Zfp715 - zinc finger protein 715, Mtf1 - metal response element binding transcription factor 1, Pik3r1 - phosphatidylinositol 3-kinase, regulatory subunit, polypeptide 1 (p85 alpha), Gpsm1 - g-protein signalling modulator 1 (ags3-like, c. elegans), Adrbk2 - adrenergic receptor kinase, beta 2, Tlr5 - toll-like receptor 5, Pip4k2a - phosphatidylinositol-5-phosphate 4-kinase, type ii, alpha, Ccnt2 - cyclin t2, Nanos1 - nanos homolog 1 (drosophila), Arntl - aryl hydrocarbon receptor nuclear translocator-like, Sec14l2 - sec14-like 2 (s. cerevisiae), Trib1 - tribbles homolog 1 (drosophila), Vstm2a - v-set and transmembrane domain containing 2a, Slc6a4 - solute carrier family 6 (neurotransmitter transporter, serotonin), member 4, Elavl1 - elav (embryonic lethal, abnormal vision)-like 1 (hu antigen r), Ezr - ezrin, Cdc5l - cell division cycle 5-like (s. pombe), Id1 - inhibitor of dna binding 1, Irf8 - interferon regulatory factor 8, Vezf1 - vascular endothelial zinc finger 1, Trim65 - tripartite motif-containing 65, Vdr - vitamin d receptor, Smurf2 - smad specific e3 ubiquitin protein ligase 2, Foxj2 - forkhead box j2, Tra2b - transformer 2 beta homolog (drosophila), Gabpb2 - ga repeat binding protein, beta 2, Cnot1 - ccr4-not transcription complex, subunit 1, Dlg4 - discs, large homolog 4 (drosophila), Ehmt1 - euchromatic histone methyltransferase 1, Sin3a - transcriptional regulator, sin3a (yeast), Vav2 - vav 2 oncogene, Ier5 - immediate early response 5, Ppp1r9a - protein phosphatase 1, regulatory (inhibitor) subunit 9a, Ier2 - immediate early response 2, Jmjd6 - jumonji domain containing 6, Hnrnpd - heterogeneous nuclear ribonucleoprotein d, Cited2 - cbp/p300-interacting transactivator, with glu/asp-rich carboxy-terminal domain, 2, Rps6ka5 - ribosomal protein s6 kinase, polypeptide 5, Msh2 - muts homolog 2 (e. coli), Snw1 - snw domain containing 1, Trerf1 - transcriptional regulating factor 1, Kdm6a - lysine (k)-specific demethylase 6a, Shc1 - src homology 2 domain-containing transforming protein c1, Trim32 - tripartite motif-containing 32, Map3k9 - mitogen-activated protein kinase kinase kinase 9, Plcg2 - phospholipase c, gamma 2, Usf1 - upstream transcription factor 1, Jhdm1d - jumonji c domain-containing histone demethylase 1 homolog d (s. cerevisiae), Hdac1 - histone deacetylase 1, Plcd1 - phospholipase c, delta 1, Med1 - mediator complex subunit 1, Plscr1 - phospholipid scramblase 1, Hhex - hematopoietically expressed homeobox, Bcl10 - b cell leukemia/lymphoma 10, Trf - transferrin, Crlf3 - cytokine receptor-like factor 3, Fgd4 - fyve, rhogef and ph domain containing 4, Ythdf2 - yth domain family 2, Tob1 - transducer of erbb-2.1, Zkscan17 - zinc finger with krab and scan domains 17, Hivep2 - human immunodeficiency virus type i enhancer binding protein 2, Elf1 - e74-like factor 1, Dapk1 - death associated protein kinase 1, Cxxc1 - cxxc finger 1 (phd domain), Bach1 - btb and cnc homology 1, Mllt10 - myeloid/lymphoid or mixed-lineage leukemia (trithorax homolog, drosophila); translocated to, 10, Elovl6 - elovl family member 6, elongation of long chain fatty acids (yeast), Ell - elongation factor rna polymerase ii, Traf4 - tnf receptor associated factor 4, Rassf5 - ras association (ralgds/af-6) domain family member 5, Glipr2 - gli pathogenesis-related 2, Top2b - topoisomerase (dna) ii beta, Foxk1 - forkhead box k1, Bcl2l11 - bcl2-like 11 (apoptosis facilitator), Prdm1 - pr domain containing 1, with znf domain, Zkscan3 - zinc finger with krab and scan domains 3, Atf7ip - activating transcription factor 7 interacting protein, Chd6 - chromodomain helicase dna binding protein 6, Pou2af1 - pou domain, class 2, associating factor 1, Pou2f1 - pou domain, class 2, transcription factor 1, Sp3 - trans-acting transcription factor 3, Hnrnpc - heterogeneous nuclear ribonucleoprotein c, Apopt1 - apoptogenic, mitochondrial 1, Clec16a - c-type lectin domain family 16, member a, Sp1 - trans-acting transcription factor 1, Cnot7 - ccr4-not transcription complex, subunit 7, Hnrnpl - heterogeneous nuclear ribonucleoprotein l, Epc1 - enhancer of polycomb homolog 1 (drosophila), Zfp36l2 - zinc finger protein 36, c3h type-like 2, Akap8l - a kinase (prka) anchor protein 8-like, Kat6b - k(lysine) acetyltransferase 6b, Eed - embryonic ectoderm development, Cdk13 - cyclin-dependent kinase 13, Cdc73 - cell division cycle 73, paf1/rna polymerase ii complex component, Ebf1 - early b cell factor 1, Nrip1 - nuclear receptor interacting protein 1, Parp16 - poly (adp-ribose) polymerase family, member 16, Prkab2 - protein kinase, amp-activated, beta 2 non-catalytic subunit, Irf3 - interferon regulatory factor 3, Nlrc4 - nlr family, card domain containing 4, Lrrk1 - leucine-rich repeat kinase 1, Prox1 - prospero-related homeobox 1, Iqce - iq motif containing e, Npat - nuclear protein in the at region, S1pr1 - sphingosine-1-phosphate receptor 1, Rps6ka3 - ribosomal protein s6 kinase polypeptide 3, Inpp5k - inositol polyphosphate 5-phosphatase k, Tnrc6b - trinucleotide repeat containing 6b, Rsf1 - remodeling and spacing factor 1, Mef2d - myocyte enhancer factor 2d, Meis1 - meis homeobox 1, Picalm - phosphatidylinositol binding clathrin assembly protein, Hltf - helicase-like transcription factor, Rnf144a - ring finger protein 144a, Lpar2 - lysophosphatidic acid receptor 2, Gramd4 - gram domain containing 4, Prkdc - protein kinase, dna activated, catalytic polypeptide, Rchy1 - ring finger and chy zinc finger domain containing 1, Btg2 - b cell translocation gene 2, anti-proliferative, Kmt2a - lysine (k)-specific methyltransferase 2a, Ncor2 - nuclear receptor co-repressor 2, Spon1 - spondin 1, (f-spondin) extracellular matrix protein, Ctr9 - ctr9, paf1/rna polymerase ii complex component, homolog (s. cerevisiae), Tet2 - tet methylcytosine dioxygenase 2, Egr1 - early growth response 1, Egr3 - early growth response 3, Senp1 - sumo1/sentrin specific peptidase 1, Nipbl - nipped-b homolog (drosophila), Zc3h10 - zinc finger ccch type containing 10, Phf1 - phd finger protein 1, Csnk1e - casein kinase 1, epsilon, Rock2 - rho-associated coiled-coil containing protein kinase 2, Nvl - nuclear vcp-like, Nrf1 - nuclear respiratory factor 1, Fcgr1 - fc receptor, igg, high affinity i, Capn3 - calpain 3, Fcer2a - fc receptor, ige, low affinity ii, alpha polypeptide, Capn2 - calpain 2, Nsd1 - nuclear receptor-binding set-domain protein 1, Bank1 - b cell scaffold protein with ankyrin repeats 1, Sh2d3c - sh2 domain containing 3c, Creb5 - camp responsive element binding protein 5, Ezh1 - enhancer of zeste homolog 1 (drosophila), Brat1 - brca1-associated atm activator 1, C5ar1 - complement component 5a receptor 1, Abhd6 - abhydrolase domain containing 6, Pdgfc - platelet-derived growth factor, c polypeptide, Notch2 - notch 2, Tlr8 - toll-like receptor 8, Plagl2 - pleiomorphic adenoma gene-like 2, Acsl1 - acyl-coa synthetase long-chain family member 1, Fabp1 - fatty acid binding protein 1, liver, Bag4 - bcl2-associated athanogene 4, Adtrp - androgen dependent tfpi regulating protein, Cbfb - core binding factor beta, Zeb1 - zinc finger e-box binding homeobox 1, Rps6ka1 - ribosomal protein s6 kinase polypeptide 1, Tcf7l2 - transcription factor 7 like 2, t cell specific, hmg box, Notch1 - notch 1, Lilra5 - leukocyte immunoglobulin-like receptor, subfamily a (with tm domain), member 5, Asph - aspartate-beta-hydroxylase, Atg14 - autophagy related 14, Tbx6 - t-box 6, Polr2a - polymerase (rna) ii (dna directed) polypeptide a, Bcl11a - b cell cll/lymphoma 11a (zinc finger protein), Ccnd2 - cyclin d2, Ep300 - e1a binding protein p300, Ncor1 - nuclear receptor co-repressor 1, Ercc2 - excision repair cross-complementing rodent repair deficiency, complementation group 2, Irf1 - interferon regulatory factor 1, Ercc1 - excision repair cross-complementing rodent repair deficiency, complementation group 1, Osbpl7 - oxysterol binding protein-like 7, Rnf20 - ring finger protein 20, Eps15 - epidermal growth factor receptor pathway substrate 15, Nfix - nuclear factor i/x, Rtf1 - rtf1, paf1/rna polymerase ii complex component, homolog (s. cerevisiae), Fam168a - family with sequence similarity 168, member a, Nfkb1 - nuclear factor of kappa light polypeptide gene enhancer in b cells 1, p105, Mylip - myosin regulatory light chain interacting protein, Nfia - nuclear factor i/a, Ctnnd1 - catenin (cadherin associated protein), delta 1, Lpin2 - lipin 2, Nfya - nuclear transcription factor-y alpha, Runx2 - runt related transcription factor 2, Ubtf - upstream binding transcription factor, rna polymerase i, Rxrb - retinoid x receptor beta, Tcf3 - transcription factor 3, Runx1 - runt related transcription factor 1, Rxra - retinoid x receptor alpha, Larp4b - la ribonucleoprotein domain family, member 4b, Heatr1 - heat repeat containing 1, Tle1 - transducin-like enhancer of split 1, homolog of drosophila e(spl), Nfatc1 - nuclear factor of activated t cells, cytoplasmic, calcineurin dependent 1, Sh2d1b1 - sh2 domain protein 1b1, Fos - fbj osteosarcoma oncogene, Nfatc3 - nuclear factor of activated t cells, cytoplasmic, calcineurin dependent 3, Atxn1 - ataxin 1, Kmt2c - lysine (k)-specific methyltransferase 2c, Cd3e - cd3 antigen, epsilon polypeptide, Fosl2 - fos-like antigen 2, Fosb - fbj osteosarcoma oncogene b, Hnrnpu - heterogeneous nuclear ribonucleoprotein u, Il18 - interleukin 18, Fpr2 - formyl peptide receptor 2, Ikbkb - inhibitor of kappab kinase beta, Trim28 - tripartite motif-containing 28, Khdrbs1 - kh domain containing, rna binding, signal transduction associated 1, Arid4b - at rich interactive domain 4b (rbp1-like), Nedd9 - neural precursor cell expressed, developmentally down-regulated gene 9, Eapp - e2f-associated phosphoprotein, Egln1 - egl nine homolog 1 (c. elegans), Mprip - myosin phosphatase rho interacting protein, Tnfrsf18 - tumor necrosis factor receptor superfamily, member 18, Ncoa2 - nuclear receptor coactivator 2, Ncoa1 - nuclear receptor coactivator 1, Cd27 - cd27 antigen, Zfp622 - zinc finger protein 622, Cct4 - chaperonin containing tcp1, subunit 4 (delta), Ccnk - cyclin k, Scp2 - sterol carrier protein 2, liver, Ccnt1 - cyclin t1, Lpin1 - lipin 1, Ovol2 - ovo-like 2 (drosophila), Flt1 - fms-like tyrosine kinase 1, Flt3 - fms-like tyrosine kinase 3, Rhog - ras homolog gene family, member g, Sesn2 - sestrin 2, Nab2 - ngfi-a binding protein 2, Patz1 - poz (btb) and at hook containing zinc finger 1, Fmr1 - fragile x mental retardation syndrome 1, Rif1 - rap1 interacting factor 1 homolog (yeast), Cd19 - cd19 antigen, Ppp1r12a - protein phosphatase 1, regulatory (inhibitor) subunit 12a, Klf13 - kruppel-like factor 13, Cebpa - ccaat/enhancer binding protein (c/ebp), alpha, Tgfb2 - transforming growth factor, beta 2, Tsc22d1 - tsc22 domain family, member 1, Nod1 - nucleotide-binding oligomerization domain containing 1, Rassf1 - ras association (ralgds/af-6) domain family member 1, Rcn3 - reticulocalbin 3, ef-hand calcium binding domain, Dyrk2 - dual-specificity tyrosine-(y)-phosphorylation regulated kinase 2, Cx3cl1 - chemokine (c-x3-c motif) ligand 1, Kmt2e - lysine (k)-specific methyltransferase 2e, Cebpg - ccaat/enhancer binding protein (c/ebp), gamma, Myh9 - myosin, heavy polypeptide 9, non-muscle, Ppp2r5d - protein phosphatase 2, regulatory subunit b (b56), delta isoform, Cebpd - ccaat/enhancer binding protein (c/ebp), delta, Trp53bp1 - transformation related protein 53 binding protein 1, Il6ra - interleukin 6 receptor, alpha, Thra - thyroid hormone receptor alpha, Myd88 - myeloid differentiation primary response gene 88, Cnot6l - ccr4-not transcription complex, subunit 6-like, Cdc25b - cell division cycle 25b, Klf10 - kruppel-like factor 10, Myc - myelocytomatosis oncogene, Mettl3 - methyltransferase like 3, Cdk6 - cyclin-dependent kinase 6, Tgfbr1 - transforming growth factor, beta receptor i, Cdkn1b - cyclin-dependent kinase inhibitor 1b, Gpbp1 - gc-rich promoter binding protein 1, Il27ra - interleukin 27 receptor, alpha, Kat7 - k(lysine) acetyltransferase 7, Mapkbp1 - mitogen-activated protein kinase binding protein 1, Per2 - period circadian clock 2, Map2k1 - mitogen-activated protein kinase kinase 1, Per1 - period circadian clock 1, Sall2 - sal-like 2 (drosophila), Dicer1 - dicer 1, ribonuclease type iii, Prkd2 - protein kinase d2, Fgd2 - fyve, rhogef and ph domain containing 2, Ddx58 - dead (asp-glu-ala-asp) box polypeptide 58, Atp2b4 - atpase, ca++ transporting, plasma membrane 4, Arrb2 - arrestin, beta 2, Ubr5 - ubiquitin protein ligase e3 component n-recognin 5, Pik3cg - phosphoinositide-3-kinase, catalytic, gamma polypeptide, Zfhx2 - zinc finger homeobox 2, Kras - v-ki-ras2 kirsten rat sarcoma viral oncogene homolog, Hivep3 - human immunodeficiency virus type i enhancer binding protein 3, Whrn - whirlin, Kat2a - k(lysine) acetyltransferase 2a, Psip1 - pc4 and sfrs1 interacting protein 1, Klf2 - kruppel-like factor 2 (lung), Snx1 - sorting nexin 1, Ash1l - ash1 (absent, small, or homeotic)-like (drosophila), Rbm15 - rna binding motif protein 15, Mapk14 - mitogen-activated protein kinase 14, Ddx17 - dead (asp-glu-ala-asp) box polypeptide 17, Map4k2 - mitogen-activated protein kinase kinase kinase kinase 2, Usp22 - ubiquitin specific peptidase 22, Map3k8 - mitogen-activated protein kinase kinase kinase 8, Pdpk1 - 3-phosphoinositide dependent protein kinase 1, Kdm6b - kdm1 lysine (k)-specific demethylase 6b, Map3k5 - mitogen-activated protein kinase kinase kinase 5, Icosl - icos ligand, Map3k2 - mitogen-activated protein kinase kinase kinase 2, Mycbp2 - myc binding protein 2, Nlrp3 - nlr family, pyrin domain containing 3, Chp1 - calcineurin-like ef hand protein 1, Map3k1 - mitogen-activated protein kinase kinase kinase 1, Akap8 - a kinase (prka) anchor protein 8, Yaf2 - yy1 associated factor 2, Zbtb20 - zinc finger and btb domain containing 20, Cdt1 - chromatin licensing and dna replication factor 1, Gal - galanin, Agap2 - arfgap with gtpase domain, ankyrin repeat and ph domain 2, Pias1 - protein inhibitor of activated stat 1, Fam161a - family with sequence similarity 161, member a, Cbx7 - chromobox 7, Raf1 - v-raf-leukemia viral oncogene 1, Akap5 - a kinase (prka) anchor protein 5, Tada3 - transcriptional adaptor 3, Zmpste24 - zinc metallopeptidase, ste24, Scrib - scribbled homolog (drosophila), Gab1 - growth factor receptor bound protein 2-associated protein 1, Ccr7 - chemokine (c-c motif) receptor 7, Usp21 - ubiquitin specific peptidase 21, G0s2 - g0/g1 switch gene 2, Arid4a - at rich interactive domain 4a (rbp1-like), Fzd8 - frizzled homolog 8 (drosophila), Cnbp - cellular nucleic acid binding protein, Kdm4c - lysine (k)-specific demethylase 4c, Hspa1a - heat shock protein 1a, Casp8ap2 - caspase 8 associated protein 2, Ube2d1 - ubiquitin-conjugating enzyme e2d 1, Pak1 - p21 protein (cdc42/rac)-activated kinase 1, Fzd1 - frizzled homolog 1 (drosophila), Chd7 - chromodomain helicase dna binding protein 7, Tet3 - tet methylcytosine dioxygenase 3, Fxr1 - fragile x mental retardation gene 1, autosomal homolog, Smarca2 - swi/snf related, matrix associated, actin dependent regulator of chromatin, subfamily a, member 2, Ksr1 - kinase suppressor of ras 1, Cxcr4 - chemokine (c-x-c motif) receptor 4, Ikzf5 - ikaros family zinc finger 5, Elf4 - e74-like factor 4 (ets domain transcription factor), Pbx1 - pre b cell leukemia homeobox 1, Pbx2 - pre b cell leukemia homeobox 2, Jag1 - jagged 1, Jarid2 - jumonji, at rich interactive domain 2, Creb1 - camp responsive element binding protein 1, Crebbp - creb binding protein, Ppp1r15b - protein phosphatase 1, regulatory (inhibitor) subunit 15b, Nlrp1a - nlr family, pyrin domain containing 1a, Jup - junction plakoglobin, Jun - jun oncogene, Ajuba - ajuba lim protein, Jund - jun proto-oncogene related gene d, Ppp1r16b - protein phosphatase 1, regulatory (inhibitor) subunit 16b, Cpt1a - carnitine palmitoyltransferase 1a, liver, Pcif1 - pdx1 c-terminal inhibiting factor 1, Klf7 - kruppel-like factor 7 (ubiquitous), Socs4 - suppressor of cytokine signaling 4, Elovl5 - elovl family member 5, elongation of long chain fatty acids (yeast), Zfp292 - zinc finger protein 292, Taf6 - taf6 rna polymerase ii, tata box binding protein (tbp)-associated factor, Rap1b - ras related protein 1b, Frs2 - fibroblast growth factor receptor substrate 2, Ambra1 - autophagy/beclin 1 regulator 1, Med13 - mediator complex subunit 13, Rprd1b - regulation of nuclear pre-mrna domain containing 1b, Peli1 - pellino 1, Trp53inp2 - transformation related protein 53 inducible nuclear protein 2, Rela - v-rel reticuloendotheliosis viral oncogene homolog a (avian), Gnai2 - guanine nucleotide binding protein (g protein), alpha inhibiting 2, Crtc3 - creb regulated transcription coactivator 3, Rreb1 - ras responsive element binding protein 1, Scimp - slp adaptor and csk interacting membrane protein, Zfp740 - zinc finger protein 740, Rassf2 - ras association (ralgds/af-6) domain family member 2, Iqgap1 - iq motif containing gtpase activating protein 1, Mavs - mitochondrial antiviral signaling protein, Tbp - tata box binding protein, Clcf1 - cardiotrophin-like cytokine factor 1, Bptf - bromodomain phd finger transcription factor, Plag1 - pleiomorphic adenoma gene 1, Chtf8 - ctf8, chromosome transmission fidelity factor 8, Rfx2 - regulatory factor x, 2 (influences hla class ii expression), Rfx3 - regulatory factor x, 3 (influences hla class ii expression), C5ar2 - complement component 5a receptor 2, Card11 - caspase recruitment domain family, member 11, Upf1 - upf1 regulator of nonsense transcripts homolog (yeast), Csk - c-src tyrosine kinase, Oxsr1 - oxidative-stress responsive 1, Sirt1 - sirtuin 1, Fam129a - family with sequence similarity 129, member a, Mlst8 - mtor associated protein, lst8 homolog (s. cerevisiae), Taf7 - taf7 rna polymerase ii, tata box binding protein (tbp)-associated factor, Peli2 - pellino 2, Foxp1 - forkhead box p1, Arid1a - at rich interactive domain 1a (swi-like), Smarca5 - swi/snf related, matrix associated, actin dependent regulator of chromatin, subfamily a, member 5, Gpbp1l1 - gc-rich promoter binding protein 1-like 1, Dna2 - dna replication helicase 2 homolog (yeast), Scaf8 - sr-related ctd-associated factor 8, Perp - perp, tp53 apoptosis effector, Hip1r - huntingtin interacting protein 1 related, Helz2 - helicase with zinc finger 2, transcriptional coactivator, Mkl2 - mkl/myocardin-like 2, Mga - max gene associated, Stap1 - signal transducing adaptor family member 1, Ythdf1 - yth domain family 1, Supt20 - suppressor of ty 20, Arid2 - at rich interactive domain 2 (arid, rfx-like), Tlr2 - toll-like receptor 2, Kdm5a - lysine (k)-specific demethylase 5a]
GO:0032501	multicellular organismal process	1.42E-10	3.22E-8	1.31	10163	1554	2019	403	[Csnk1d - casein kinase 1, delta, Abca1 - atp-binding cassette, sub-family a (abc1), member 1, Ikzf1 - ikaros family zinc finger 1, Abcg1 - atp-binding cassette, sub-family g (white), member 1, Zfr - zinc finger rna binding protein, Abl1 - c-abl oncogene 1, non-receptor tyrosine kinase, Zfx - zinc finger protein x-linked, Lrig2 - leucine-rich repeats and immunoglobulin-like domains 2, Ptch2 - patched homolog 2, Stk40 - serine/threonine kinase 40, Pten - phosphatase and tensin homolog, Arl13b - adp-ribosylation factor-like 13b, Kdm1a - lysine (k)-specific demethylase 1a, Lrp4 - low density lipoprotein receptor-related protein 4, Chrnb1 - cholinergic receptor, nicotinic, beta polypeptide 1 (muscle), Kmt2b - lysine (k)-specific methyltransferase 2b, Zfp36 - zinc finger protein 36, Zfp35 - zinc finger protein 35, Mcl1 - myeloid cell leukemia sequence 1, Zfp41 - zinc finger protein 41, Slc35e2 - solute carrier family 35, member e2, Zfp39 - zinc finger protein 39, Nod2 - nucleotide-binding oligomerization domain containing 2, Ssbp3 - single-stranded dna binding protein 3, Acvr1b - activin a receptor, type 1b, Acvr1 - activin a receptor, type 1, Stat5b - signal transducer and activator of transcription 5b, Acvr2b - activin receptor iib, Dctn1 - dynactin 1, Sulf2 - sulfatase 2, Zhx2 - zinc fingers and homeoboxes 2, Qk - quaking, Trp53bp2 - transformation related protein 53 binding protein 2, Stag2 - stromal antigen 2, Adarb1 - adenosine deaminase, rna-specific, b1, Pxn - paxillin, Adam22 - a disintegrin and metallopeptidase domain 22, Hcfc1 - host cell factor c1, Chsy1 - chondroitin sulfate synthase 1, Add1 - adducin 1 (alpha), Kcne3 - potassium voltage-gated channel, isk-related subfamily, gene 3, Gmcl1 - germ cell-less homolog 1 (drosophila), Adra2a - adrenergic receptor, alpha 2a, Fam3c - family with sequence similarity 3, member c, Adrb1 - adrenergic receptor, beta 1, Aloxe3 - arachidonate lipoxygenase 3, Cfdp1 - craniofacial development protein 1, Sptbn2 - spectrin beta, non-erythrocytic 2, Stac3 - sh3 and cysteine rich domain 3, Lrig3 - leucine-rich repeats and immunoglobulin-like domains 3, Spn - sialophorin, Wdfy3 - wd repeat and fyve domain containing 3, Jph3 - junctophilin 3, Spint1 - serine protease inhibitor, kunitz type 1, Rarg - retinoic acid receptor, gamma, Hes7 - hairy and enhancer of split 7 (drosophila), Rara - retinoic acid receptor, alpha, Mettl14 - methyltransferase like 14, Fbxl20 - f-box and leucine-rich repeat protein 20, Mllt3 - myeloid/lymphoid or mixed-lineage leukemia (trithorax homolog, drosophila); translocated to, 3, Traf3ip1 - traf3 interacting protein 1, Wrn - werner syndrome homolog (human), Xbp1 - x-box binding protein 1, Alox5ap - arachidonate 5-lipoxygenase activating protein, Kdm5b - lysine (k)-specific demethylase 5b, Alox5 - arachidonate 5-lipoxygenase, Akr1b3 - aldo-keto reductase family 1, member b3 (aldose reductase), Smpd4 - sphingomyelin phosphodiesterase 4, Cbll1 - casitas b-lineage lymphoma-like 1, Cdon - cell adhesion molecule-related/down-regulated by oncogenes, Ampd3 - adenosine monophosphate deaminase 3, Grin2d - glutamate receptor, ionotropic, nmda2d (epsilon 4), Nr3c1 - nuclear receptor subfamily 3, group c, member 1, Apcdd1 - adenomatosis polyposis coli down-regulated 1, Yy1 - yy1 transcription factor, Arhgef2 - rho/rac guanine nucleotide exchange factor (gef) 2, Setd2 - set domain containing 2, Plxnb1 - plexin b1, Adrbk1 - adrenergic receptor kinase, beta 1, Usp2 - ubiquitin specific peptidase 2, Kdm2a - lysine (k)-specific demethylase 2a, Zscan2 - zinc finger and scan domain containing 2, Cir1 - corepressor interacting with rbpj, 1, Arrdc3 - arrestin domain containing 3, Bcl11b - b cell leukemia/lymphoma 11b, Trmt1l - trna methyltransferase 1 like, Kidins220 - kinase d-interacting substrate 220, Ercc5 - excision repair cross-complementing rodent repair deficiency, complementation group 5, Atrx - alpha thalassemia/mental retardation syndrome x-linked homolog (human), Paqr7 - progestin and adipoq receptor family member vii, Lfng - lfng o-fucosylpeptide 3-beta-n-acetylglucosaminyltransferase, C2cd3 - c2 calcium-dependent domain containing 3, Lepr - leptin receptor, Gpr155 - g protein-coupled receptor 155, Bzw2 - basic leucine zipper and w2 domains 2, Stk4 - serine/threonine kinase 4, Aplp2 - amyloid beta (a4) precursor-like protein 2, Heg1 - heg homolog 1 (zebrafish), Banp - btg3 associated nuclear protein, Mkx - mohawk homeobox, Cntnap1 - contactin associated protein-like 1, Akirin2 - akirin 2, Unc13b - unc-13 homolog b (c. elegans), Ap1s2 - adaptor-related protein complex 1, sigma 2 subunit, Kat6a - k(lysine) acetyltransferase 6a, Tnks2 - tankyrase, trf1-interacting ankyrin-related adp-ribose polymerase 2, Prkcg - protein kinase c, gamma, Ugcg - udp-glucose ceramide glucosyltransferase, Dpp4 - dipeptidylpeptidase 4, Prkca - protein kinase c, alpha, Hsf1 - heat shock factor 1, Chd8 - chromodomain helicase dna binding protein 8, Rnf114 - ring finger protein 114, Ube3a - ubiquitin protein ligase e3a, Dgat2 - diacylglycerol o-acyltransferase 2, Ski - ski sarcoma viral oncogene homolog (avian), Rab27a - rab27a, member ras oncogene family, Rhob - ras homolog gene family, member b, Gpsm1 - g-protein signalling modulator 1 (ags3-like, c. elegans), Arntl - aryl hydrocarbon receptor nuclear translocator-like, Chrna2 - cholinergic receptor, nicotinic, alpha polypeptide 2 (neuronal), Slc6a4 - solute carrier family 6 (neurotransmitter transporter, serotonin), member 4, Id3 - inhibitor of dna binding 3, Ezr - ezrin, Dnah11 - dynein, axonemal, heavy chain 11, Id1 - inhibitor of dna binding 1, Tifab - traf-interacting protein with forkhead-associated domain, family member b, Klk8 - kallikrein related-peptidase 8, Slc9a4 - solute carrier family 9 (sodium/hydrogen exchanger), member 4, Btbd9 - btb (poz) domain containing 9, Vdr - vitamin d receptor, Tra2b - transformer 2 beta homolog (drosophila), Dlg4 - discs, large homolog 4 (drosophila), Cnot1 - ccr4-not transcription complex, subunit 1, Wtap - wilms' tumour 1-associating protein, Sin3a - transcriptional regulator, sin3a (yeast), Pltp - phospholipid transfer protein, Jmjd6 - jumonji domain containing 6, Sf3b1 - splicing factor 3b, subunit 1, Donson - downstream neighbor of son, Hnrnpd - heterogeneous nuclear ribonucleoprotein d, Mctp2 - multiple c2 domains, transmembrane 2, Cited2 - cbp/p300-interacting transactivator, with glu/asp-rich carboxy-terminal domain, 2, Msh2 - muts homolog 2 (e. coli), Msh6 - muts homolog 6 (e. coli), Ift122 - intraflagellar transport 122, Kdm6a - lysine (k)-specific demethylase 6a, Shc1 - src homology 2 domain-containing transforming protein c1, Pnpla3 - patatin-like phospholipase domain containing 3, Fbxo11 - f-box protein 11, Hdac1 - histone deacetylase 1, Atp8a1 - atpase, aminophospholipid transporter (aplt), class i, type 8a, member 1, Med1 - mediator complex subunit 1, Hhex - hematopoietically expressed homeobox, Rpgrip1 - retinitis pigmentosa gtpase regulator interacting protein 1, Tshz1 - teashirt zinc finger family member 1, Hipk1 - homeodomain interacting protein kinase 1, Enc1 - ectodermal-neural cortex 1, Sdk1 - sidekick homolog 1 (chicken), Mark2 - map/microtubule affinity-regulating kinase 2, Ell - elongation factor rna polymerase ii, Traf4 - tnf receptor associated factor 4, Sort1 - sortilin 1, Sos1 - son of sevenless homolog 1 (drosophila), Poglut1 - protein o-glucosyltransferase 1, Vps54 - vacuolar protein sorting 54 (yeast), Bcl2l11 - bcl2-like 11 (apoptosis facilitator), Klhl3 - kelch-like 3, Foxk1 - forkhead box k1, Prdm1 - pr domain containing 1, with znf domain, Hmgcl - 3-hydroxy-3-methylglutaryl-coenzyme a lyase, Sp3 - trans-acting transcription factor 3, Tnnt3 - troponin t3, skeletal, fast, Zfp420 - zinc finger protein 420, Sp1 - trans-acting transcription factor 1, Slc52a3 - solute carrier protein family 52, member 3, Top1 - topoisomerase (dna) i, Zfp36l2 - zinc finger protein 36, c3h type-like 2, Bcor - bcl6 interacting corepressor, Pofut1 - protein o-fucosyltransferase 1, B3gnt5 - udp-glcnac:betagal beta-1,3-n-acetylglucosaminyltransferase 5, Cdc73 - cell division cycle 73, paf1/rna polymerase ii complex component, Chtop - chromatin target of prmt1, Ebf1 - early b cell factor 1, Lsr - lipolysis stimulated lipoprotein receptor, Nrip1 - nuclear receptor interacting protein 1, Prox1 - prospero-related homeobox 1, Pros1 - protein s (alpha), Npat - nuclear protein in the at region, Diap2 - diaphanous homolog 2 (drosophila), Fam107b - family with sequence similarity 107, member b, Inpp5k - inositol polyphosphate 5-phosphatase k, Mef2d - myocyte enhancer factor 2d, Picalm - phosphatidylinositol binding clathrin assembly protein, Meis1 - meis homeobox 1, Prkdc - protein kinase, dna activated, catalytic polypeptide, Btg2 - b cell translocation gene 2, anti-proliferative, Prkar2b - protein kinase, camp dependent regulatory, type ii beta, Grap - grb2-related adaptor protein, Slc18a2 - solute carrier family 18 (vesicular monoamine), member 2, Ncor2 - nuclear receptor co-repressor 2, Kmt2a - lysine (k)-specific methyltransferase 2a, Ctr9 - ctr9, paf1/rna polymerase ii complex component, homolog (s. cerevisiae), Egr1 - early growth response 1, Tet2 - tet methylcytosine dioxygenase 2, Mfng - mfng o-fucosylpeptide 3-beta-n-acetylglucosaminyltransferase, Senp1 - sumo1/sentrin specific peptidase 1, Nipbl - nipped-b homolog (drosophila), Farp1 - ferm, rhogef (arhgef) and pleckstrin domain protein 1 (chondrocyte-derived), Phc3 - polyhomeotic-like 3 (drosophila), Fancc - fanconi anemia, complementation group c, Csnk1e - casein kinase 1, epsilon, Rock2 - rho-associated coiled-coil containing protein kinase 2, Capn1 - calpain 1, Nsd1 - nuclear receptor-binding set-domain protein 1, Bbs1 - bardet-biedl syndrome 1 (human), C5ar1 - complement component 5a receptor 1, Rac3 - ras-related c3 botulinum substrate 3, Prickle3 - prickle homolog 3 (drosophila), Cacna1a - calcium channel, voltage-dependent, p/q type, alpha 1a subunit, Pdgfc - platelet-derived growth factor, c polypeptide, Kazald1 - kazal-type serine peptidase inhibitor domain 1, Notch2 - notch 2, Plagl2 - pleiomorphic adenoma gene-like 2, Fabp1 - fatty acid binding protein 1, liver, Abr - active bcr-related gene, Cbfb - core binding factor beta, Zeb1 - zinc finger e-box binding homeobox 1, Itga4 - integrin alpha 4, Tcf7l2 - transcription factor 7 like 2, t cell specific, hmg box, Nmt1 - n-myristoyltransferase 1, Utp3 - utp3, small subunit (ssu) processome component, homolog (s. cerevisiae), Rp9 - retinitis pigmentosa 9 (human), Lima1 - lim domain and actin binding 1, Notch1 - notch 1, Asph - aspartate-beta-hydroxylase, Marveld2 - marvel (membrane-associating) domain containing 2, Shisa7 - shisa homolog 7 (xenopus laevis), Polr1b - polymerase (rna) i polypeptide b, Tbx6 - t-box 6, Ccnd2 - cyclin d2, Ep300 - e1a binding protein p300, Ercc2 - excision repair cross-complementing rodent repair deficiency, complementation group 2, Ncor1 - nuclear receptor co-repressor 1, Mbnl3 - muscleblind-like 3 (drosophila), Ryr1 - ryanodine receptor 1, skeletal muscle, Pgam2 - phosphoglycerate mutase 2, Ercc1 - excision repair cross-complementing rodent repair deficiency, complementation group 1, Rtf1 - rtf1, paf1/rna polymerase ii complex component, homolog (s. cerevisiae), Runx2 - runt related transcription factor 2, Rxrb - retinoid x receptor beta, Runx1 - runt related transcription factor 1, Rxra - retinoid x receptor alpha, Nfatc1 - nuclear factor of activated t cells, cytoplasmic, calcineurin dependent 1, Il12rb2 - interleukin 12 receptor, beta 2, Tle3 - transducin-like enhancer of split 3, homolog of drosophila e(spl), Phf6 - phd finger protein 6, Atxn1 - ataxin 1, Nfatc3 - nuclear factor of activated t cells, cytoplasmic, calcineurin dependent 3, Kmt2c - lysine (k)-specific methyltransferase 2c, Il18 - interleukin 18, Hnrnpu - heterogeneous nuclear ribonucleoprotein u, Nf1 - neurofibromatosis 1, Trim28 - tripartite motif-containing 28, Ncoa2 - nuclear receptor coactivator 2, Daam2 - dishevelled associated activator of morphogenesis 2, Ccnk - cyclin k, Flii - flightless i homolog (drosophila), G3bp1 - gtpase activating protein (sh3 domain) binding protein 1, Ovol2 - ovo-like 2 (drosophila), N4bp2l2 - nedd4 binding protein 2-like 2, Flt1 - fms-like tyrosine kinase 1, Flt3 - fms-like tyrosine kinase 3, Nab2 - ngfi-a binding protein 2, Rif1 - rap1 interacting factor 1 homolog (yeast), Nav2 - neuron navigator 2, Ift81 - intraflagellar transport 81, Cebpa - ccaat/enhancer binding protein (c/ebp), alpha, Myo7a - myosin viia, Tgfb2 - transforming growth factor, beta 2, Unc13a - unc-13 homolog a (c. elegans), Cks2 - cdc28 protein kinase regulatory subunit 2, Cx3cl1 - chemokine (c-x3-c motif) ligand 1, Tmod3 - tropomodulin 3, Myh9 - myosin, heavy polypeptide 9, non-muscle, Spast - spastin, Thra - thyroid hormone receptor alpha, Klf10 - kruppel-like factor 10, Myc - myelocytomatosis oncogene, Uba6 - ubiquitin-like modifier activating enzyme 6, Tgm1 - transglutaminase 1, k polypeptide, Sema4a - sema domain, immunoglobulin domain (ig), transmembrane domain (tm) and short cytoplasmic domain, (semaphorin) 4a, Brsk1 - br serine/threonine kinase 1, Rgs14 - regulator of g-protein signaling 14, Mettl3 - methyltransferase like 3, Tgfbr1 - transforming growth factor, beta receptor i, Cdkn1b - cyclin-dependent kinase inhibitor 1b, Thbs3 - thrombospondin 3, Sema3e - sema domain, immunoglobulin domain (ig), short basic domain, secreted, (semaphorin) 3e, Penk - preproenkephalin, Ctnnbip1 - catenin beta interacting protein 1, Cldn1 - claudin 1, Map2k1 - mitogen-activated protein kinase kinase 1, Per2 - period circadian clock 2, Per1 - period circadian clock 1, Rap1gds1 - rap1, gtp-gdp dissociation stimulator 1, Dicer1 - dicer 1, ribonuclease type iii, Nlgn2 - neuroligin 2, Kctd11 - potassium channel tetramerisation domain containing 11, Atp2b4 - atpase, ca++ transporting, plasma membrane 4, Arrb2 - arrestin, beta 2, Flna - filamin, alpha, Zfhx2 - zinc finger homeobox 2, Kras - v-ki-ras2 kirsten rat sarcoma viral oncogene homolog, Axl - axl receptor tyrosine kinase, Cluap1 - clusterin associated protein 1, Whrn - whirlin, Kat2a - k(lysine) acetyltransferase 2a, Shb - src homology 2 domain-containing transforming protein b, Pde4a - phosphodiesterase 4a, camp specific, Klf2 - kruppel-like factor 2 (lung), Ash1l - ash1 (absent, small, or homeotic)-like (drosophila), Arhgap22 - rho gtpase activating protein 22, Rbm15 - rna binding motif protein 15, Amigo1 - adhesion molecule with ig like domain 1, Lsm14a - lsm14 homolog a (scd6, s. cerevisiae), Nlrp3 - nlr family, pyrin domain containing 3, Mycbp2 - myc binding protein 2, Hps4 - hermansky-pudlak syndrome 4 homolog (human), L1cam - l1 cell adhesion molecule, Pcnt - pericentrin (kendrin), Pcm1 - pericentriolar material 1, Pias1 - protein inhibitor of activated stat 1, Raf1 - v-raf-leukemia viral oncogene 1, Cnp - 2',3'-cyclic nucleotide 3' phosphodiesterase, Zmpste24 - zinc metallopeptidase, ste24, Cnr2 - cannabinoid receptor 2 (macrophage), Scrib - scribbled homolog (drosophila), Ehmt2 - euchromatic histone lysine n-methyltransferase 2, C530008M17Rik - riken cdna c530008m17 gene, Fzd8 - frizzled homolog 8 (drosophila), Pygo2 - pygopus 2, Kdm4c - lysine (k)-specific demethylase 4c, Dock4 - dedicator of cytokinesis 4, Fzd1 - frizzled homolog 1 (drosophila), Pak1 - p21 protein (cdc42/rac)-activated kinase 1, Aoc2 - amine oxidase, copper containing 2 (retina-specific), Chd7 - chromodomain helicase dna binding protein 7, Fxr1 - fragile x mental retardation gene 1, autosomal homolog, Tet3 - tet methylcytosine dioxygenase 3, Cnnm4 - cyclin m4, Cxcr4 - chemokine (c-x-c motif) receptor 4, Pbx1 - pre b cell leukemia homeobox 1, Pbx2 - pre b cell leukemia homeobox 2, Jag1 - jagged 1, Agtpbp1 - atp/gtp binding protein 1, Jarid2 - jumonji, at rich interactive domain 2, Dusp5 - dual specificity phosphatase 5, Creb1 - camp responsive element binding protein 1, Crebbp - creb binding protein, P2ry2 - purinergic receptor p2y, g-protein coupled 2, Jup - junction plakoglobin, Jun - jun oncogene, Rbbp6 - retinoblastoma binding protein 6, Dock5 - dedicator of cytokinesis 5, Mex3c - mex3 homolog c (c. elegans), Frs2 - fibroblast growth factor receptor substrate 2, Twf2 - twinfilin, actin-binding protein, homolog 2 (drosophila), Sobp - sine oculis-binding protein homolog (drosophila), Ambra1 - autophagy/beclin 1 regulator 1, Itk - il2 inducible t cell kinase, Clic4 - chloride intracellular channel 4 (mitochondrial), Rela - v-rel reticuloendotheliosis viral oncogene homolog a (avian), Gnai2 - guanine nucleotide binding protein (g protein), alpha inhibiting 2, Crtc3 - creb regulated transcription coactivator 3, Scimp - slp adaptor and csk interacting membrane protein, Cchcr1 - coiled-coil alpha-helical rod protein 1, Rassf2 - ras association (ralgds/af-6) domain family member 2, Sema6d - sema domain, transmembrane domain (tm), and cytoplasmic domain, (semaphorin) 6d, Plag1 - pleiomorphic adenoma gene 1, Bptf - bromodomain phd finger transcription factor, Rfx3 - regulatory factor x, 3 (influences hla class ii expression), Smc1a - structural maintenance of chromosomes 1a, Smc3 - structural maintenance of chromosomes 3, Spry1 - sprouty homolog 1 (drosophila), Sirt1 - sirtuin 1, Ift140 - intraflagellar transport 140, Sik3 - sik family kinase 3, Arid1a - at rich interactive domain 1a (swi-like), Foxp1 - forkhead box p1, Otud7b - otu domain containing 7b, Smarca5 - swi/snf related, matrix associated, actin dependent regulator of chromatin, subfamily a, member 5, Igsf9 - immunoglobulin superfamily, member 9, Ankrd11 - ankyrin repeat domain 11, Mkl2 - mkl/myocardin-like 2, Zc3h13 - zinc finger ccch type containing 13, Ythdf1 - yth domain family 1, Tnfaip8 - tumor necrosis factor, alpha-induced protein 8, Supt20 - suppressor of ty 20, Cacna1i - calcium channel, voltage-dependent, alpha 1i subunit, Jmjd1c - jumonji domain containing 1c, Tlr2 - toll-like receptor 2, Kdm5a - lysine (k)-specific demethylase 5a]
GO:0030098	lymphocyte differentiation	2.97E-10	6.63E-8	2.10	10163	156	2019	65	[Hhex - hematopoietically expressed homeobox, Nfatc1 - nuclear factor of activated t cells, cytoplasmic, calcineurin dependent 1, Rhoh - ras homolog gene family, member h, Ikzf1 - ikaros family zinc finger 1, Nfatc3 - nuclear factor of activated t cells, cytoplasmic, calcineurin dependent 3, Cd3e - cd3 antigen, epsilon polypeptide, Abl1 - c-abl oncogene 1, non-receptor tyrosine kinase, Cd3d - cd3 antigen, delta polypeptide, Ptk2b - ptk2 protein tyrosine kinase 2 beta, Satb1 - special at-rich sequence binding protein 1, Atp11c - atpase, class vi, type 11c, Cr2 - complement receptor 2, Axl - axl receptor tyrosine kinase, Cd79a - cd79a antigen (immunoglobulin-associated alpha), Otud5 - otu domain containing 5, Nfam1 - nfat activating molecule with itam motif 1, Zbtb1 - zinc finger and btb domain containing 1, Notch2 - notch 2, Pik3r1 - phosphatidylinositol 3-kinase, regulatory subunit, polypeptide 1 (p85 alpha), Itk - il2 inducible t cell kinase, Flt3 - fms-like tyrosine kinase 3, Dock11 - dedicator of cytokinesis 11, Sp3 - trans-acting transcription factor 3, Stat5b - signal transducer and activator of transcription 5b, Ms4a1 - membrane-spanning 4-domains, subfamily a, member 1, Patz1 - poz (btb) and at hook containing zinc finger 1, Cd19 - cd19 antigen, Cbfb - core binding factor beta, Zfp36l2 - zinc finger protein 36, c3h type-like 2, Clcf1 - cardiotrophin-like cytokine factor 1, Gon4l - gon-4-like (c.elegans), Card11 - caspase recruitment domain family, member 11, Tcf7 - transcription factor 7, t cell specific, Ly6d - lymphocyte antigen 6 complex, locus d, Hdac7 - histone deacetylase 7, Prr7 - proline rich 7 (synaptic), Foxp1 - forkhead box p1, Bcl11a - b cell cll/lymphoma 11a (zinc finger protein), Cebpg - ccaat/enhancer binding protein (c/ebp), gamma, Ep300 - e1a binding protein p300, Jmjd6 - jumonji domain containing 6, Ncor1 - nuclear receptor co-repressor 1, Bcl11b - b cell leukemia/lymphoma 11b, Ptprc - protein tyrosine phosphatase, receptor type, c, Irf1 - interferon regulatory factor 1, Gimap1 - gtpase, imap family member 1, Fzd8 - frizzled homolog 8 (drosophila), Msh2 - muts homolog 2 (e. coli), Lfng - lfng o-fucosylpeptide 3-beta-n-acetylglucosaminyltransferase, Lepr - leptin receptor, Prkdc - protein kinase, dna activated, catalytic polypeptide, Chd7 - chromodomain helicase dna binding protein 7, Sema4a - sema domain, immunoglobulin domain (ig), transmembrane domain (tm) and short cytoplasmic domain, (semaphorin) 4a, Cdk6 - cyclin-dependent kinase 6, Irf2bp2 - interferon regulatory factor 2 binding protein 2, Fut7 - fucosyltransferase 7, Prex1 - phosphatidylinositol-3,4,5-trisphosphate-dependent rac exchange factor 1, Plcg2 - phospholipase c, gamma 2, Lck - lymphocyte protein tyrosine kinase, Itpkb - inositol 1,4,5-trisphosphate 3-kinase b, Runx2 - runt related transcription factor 2, Egr1 - early growth response 1, Tcf3 - transcription factor 3, Mfng - mfng o-fucosylpeptide 3-beta-n-acetylglucosaminyltransferase, Cd79b - cd79b antigen]
GO:0045595	regulation of cell differentiation	4.31E-10	9.46E-8	1.38	10163	1029	2019	282	[Nipbl - nipped-b homolog (drosophila), Errfi1 - erbb receptor feedback inhibitor 1, Bag5 - bcl2-associated athanogene 5, Csnk1d - casein kinase 1, delta, Ikzf1 - ikaros family zinc finger 1, Ikzf3 - ikaros family zinc finger 3, Abcg1 - atp-binding cassette, sub-family g (white), member 1, Abl1 - c-abl oncogene 1, non-receptor tyrosine kinase, Supt6 - suppressor of ty 6, Ptk2b - ptk2 protein tyrosine kinase 2 beta, Rock2 - rho-associated coiled-coil containing protein kinase 2, Tmsb4x - thymosin, beta 4, x chromosome, Lrig2 - leucine-rich repeats and immunoglobulin-like domains 2, Il27 - interleukin 27, Ptch2 - patched homolog 2, Capn3 - calpain 3, Fbxo38 - f-box protein 38, Capn2 - calpain 2, Pten - phosphatase and tensin homolog, Cxcl14 - chemokine (c-x-c motif) ligand 14, H2-DMa - histocompatibility 2, class ii, locus dma, Tob2 - transducer of erbb2, 2, Fig4 - fig4 homolog (s. cerevisiae), Kdm1a - lysine (k)-specific demethylase 1a, Lrp4 - low density lipoprotein receptor-related protein 4, Rac3 - ras-related c3 botulinum substrate 3, Zfp36 - zinc finger protein 36, Zfp35 - zinc finger protein 35, Cacna1a - calcium channel, voltage-dependent, p/q type, alpha 1a subunit, Daxx - fas death domain-associated protein, Notch2 - notch 2, Lzts3 - leucine zipper, putative tumor suppressor family member 3, Acvr1b - activin a receptor, type 1b, Acvr1 - activin a receptor, type 1, Pilrb1 - paired immunoglobin-like type 2 receptor beta 1, Stat5b - signal transducer and activator of transcription 5b, Acvr2b - activin receptor iib, Chd5 - chromodomain helicase dna binding protein 5, Zhx2 - zinc fingers and homeoboxes 2, Cbfb - core binding factor beta, Zeb1 - zinc finger e-box binding homeobox 1, Qk - quaking, Tcf7l2 - transcription factor 7 like 2, t cell specific, hmg box, Ets1 - e26 avian leukemia oncogene 1, 5' domain, Ptpn6 - protein tyrosine phosphatase, non-receptor type 6, Notch1 - notch 1, Add1 - adducin 1 (alpha), Tbx6 - t-box 6, Bcl11a - b cell cll/lymphoma 11a (zinc finger protein), Ep300 - e1a binding protein p300, Mbnl3 - muscleblind-like 3 (drosophila), Ptprc - protein tyrosine phosphatase, receptor type, c, Smad1 - smad family member 1, Irf1 - interferon regulatory factor 1, Foxp4 - forkhead box p4, Adrb1 - adrenergic receptor, beta 1, Myo9a - myosin ixa, Smad7 - smad family member 7, Mylip - myosin regulatory light chain interacting protein, Rnf6 - ring finger protein (c3h2c3 type) 6, Actr2 - arp2 actin-related protein 2, Ctnna1 - catenin (cadherin associated protein), alpha 1, Sash3 - sam and sh3 domain containing 3, Runx2 - runt related transcription factor 2, Itpkb - inositol 1,4,5-trisphosphate 3-kinase b, Spint1 - serine protease inhibitor, kunitz type 1, Tcf3 - transcription factor 3, Runx1 - runt related transcription factor 1, Rarg - retinoic acid receptor, gamma, Nfatc1 - nuclear factor of activated t cells, cytoplasmic, calcineurin dependent 1, Rhoh - ras homolog gene family, member h, Lmo4 - lim domain only 4, Hes7 - hairy and enhancer of split 7 (drosophila), Lmo2 - lim domain only 2, Fos - fbj osteosarcoma oncogene, Arhgap4 - rho gtpase activating protein 4, Lmna - lamin a, Nfatc3 - nuclear factor of activated t cells, cytoplasmic, calcineurin dependent 3, Atxn1 - ataxin 1, Rara - retinoic acid receptor, alpha, Nf1 - neurofibromatosis 1, Hnrnpu - heterogeneous nuclear ribonucleoprotein u, Il18 - interleukin 18, Akap13 - a kinase (prka) anchor protein 13, Ikbkb - inhibitor of kappab kinase beta, Clasp2 - clip associating protein 2, Zfp703 - zinc finger protein 703, Nedd9 - neural precursor cell expressed, developmentally down-regulated gene 9, Xbp1 - x-box binding protein 1, Cnot4 - ccr4-not transcription complex, subunit 4, Ncoa1 - nuclear receptor coactivator 1, Cd27 - cd27 antigen, Nfam1 - nfat activating molecule with itam motif 1, Tespa1 - thymocyte expressed, positive selection associated 1, Daam2 - dishevelled associated activator of morphogenesis 2, Ccnk - cyclin k, Fbxo31 - f-box protein 31, Pik3r6 - phosphoinositide-3-kinase, regulatory subunit 6, Lpin1 - lipin 1, Ovol2 - ovo-like 2 (drosophila), N4bp2l2 - nedd4 binding protein 2-like 2, Flt1 - fms-like tyrosine kinase 1, Cdon - cell adhesion molecule-related/down-regulated by oncogenes, Flt3 - fms-like tyrosine kinase 3, Dennd5a - denn/madd domain containing 5a, Bend6 - ben domain containing 6, Fmr1 - fragile x mental retardation syndrome 1, Nr3c1 - nuclear receptor subfamily 3, group c, member 1, Ddx5 - dead (asp-glu-ala-asp) box polypeptide 5, Klf13 - kruppel-like factor 13, Yy1 - yy1 transcription factor, Arhgef2 - rho/rac guanine nucleotide exchange factor (gef) 2, Cebpa - ccaat/enhancer binding protein (c/ebp), alpha, Eid1 - ep300 interacting inhibitor of differentiation 1, Tgfb2 - transforming growth factor, beta 2, Plxnb1 - plexin b1, Unc13a - unc-13 homolog a (c. elegans), Hdac7 - histone deacetylase 7, Nap1l1 - nucleosome assembly protein 1-like 1, Hmg20a - high mobility group 20a, Cx3cl1 - chemokine (c-x3-c motif) ligand 1, Ppp2r5d - protein phosphatase 2, regulatory subunit b (b56), delta isoform, Cebpd - ccaat/enhancer binding protein (c/ebp), delta, Thra - thyroid hormone receptor alpha, Nelfb - negative elongation factor complex member b, cobra1, Bcl11b - b cell leukemia/lymphoma 11b, Myadm - myeloid-associated differentiation marker, Kidins220 - kinase d-interacting substrate 220, Klf10 - kruppel-like factor 10, Fes - feline sarcoma oncogene, Myc - myelocytomatosis oncogene, Rgs14 - regulator of g-protein signaling 14, Brsk1 - br serine/threonine kinase 1, Sema4a - sema domain, immunoglobulin domain (ig), transmembrane domain (tm) and short cytoplasmic domain, (semaphorin) 4a, Mettl3 - methyltransferase like 3, Tgfbr1 - transforming growth factor, beta receptor i, Cdk6 - cyclin-dependent kinase 6, Stk4 - serine/threonine kinase 4, Prex1 - phosphatidylinositol-3,4,5-trisphosphate-dependent rac exchange factor 1, Cdkn1b - cyclin-dependent kinase inhibitor 1b, Ywhah - tyrosine 3-monooxygenase/tryptophan 5-monooxygenase activation protein, eta polypeptide, Lck - lymphocyte protein tyrosine kinase, Mkx - mohawk homeobox, Net1 - neuroepithelial cell transforming gene 1, Dguok - deoxyguanosine kinase, Sema3e - sema domain, immunoglobulin domain (ig), short basic domain, secreted, (semaphorin) 3e, Ctnnbip1 - catenin beta interacting protein 1, Per2 - period circadian clock 2, Map2k1 - mitogen-activated protein kinase kinase 1, Dicer1 - dicer 1, ribonuclease type iii, Nlgn2 - neuroligin 2, Kctd11 - potassium channel tetramerisation domain containing 11, Arrb2 - arrestin, beta 2, Flna - filamin, alpha, Prkca - protein kinase c, alpha, Hsp90aa1 - heat shock protein 90, alpha (cytosolic), class a member 1, Prkch - protein kinase c, eta, Kras - v-ki-ras2 kirsten rat sarcoma viral oncogene homolog, Atp11c - atpase, class vi, type 11c, Hsp90ab1 - heat shock protein 90 alpha (cytosolic), class b member 1, Axl - axl receptor tyrosine kinase, Thoc2 - tho complex 2, Maml1 - mastermind like 1 (drosophila), D16Ertd472e - dna segment, chr 16, erato doi 472, expressed, Kat2a - k(lysine) acetyltransferase 2a, Shb - src homology 2 domain-containing transforming protein b, Ube3a - ubiquitin protein ligase e3a, Numa1 - nuclear mitotic apparatus protein 1, Skil - ski-like, Ski - ski sarcoma viral oncogene homolog (avian), Rbm15 - rna binding motif protein 15, Ddx17 - dead (asp-glu-ala-asp) box polypeptide 17, Mapk14 - mitogen-activated protein kinase 14, Pik3r1 - phosphatidylinositol 3-kinase, regulatory subunit, polypeptide 1 (p85 alpha), Map3k5 - mitogen-activated protein kinase kinase kinase 5, Amigo1 - adhesion molecule with ig like domain 1, Zadh2 - zinc binding alcohol dehydrogenase, domain containing 2, Mycbp2 - myc binding protein 2, Nlrp3 - nlr family, pyrin domain containing 3, Ccnt2 - cyclin t2, Arntl - aryl hydrocarbon receptor nuclear translocator-like, Trib1 - tribbles homolog 1 (drosophila), Vstm2a - v-set and transmembrane domain containing 2a, Slc6a4 - solute carrier family 6 (neurotransmitter transporter, serotonin), member 4, Id3 - inhibitor of dna binding 3, Ehd2 - eh-domain containing 2, L1cam - l1 cell adhesion molecule, Id1 - inhibitor of dna binding 1, Klk8 - kallikrein related-peptidase 8, Vezf1 - vascular endothelial zinc finger 1, Pcm1 - pericentriolar material 1, Pias1 - protein inhibitor of activated stat 1, Vdr - vitamin d receptor, Foxj2 - forkhead box j2, Trim11 - tripartite motif-containing 11, Akap5 - a kinase (prka) anchor protein 5, Dlg4 - discs, large homolog 4 (drosophila), Sin3a - transcriptional regulator, sin3a (yeast), Ppp1r9a - protein phosphatase 1, regulatory (inhibitor) subunit 9a, Pdcd4 - programmed cell death 4, Dleu2 - deleted in lymphocytic leukemia, 2, Ccr7 - chemokine (c-c motif) receptor 7, Tnfrsf21 - tumor necrosis factor receptor superfamily, member 21, Ptbp3 - polypyrimidine tract binding protein 3, Ldlrad4 - low density lipoprotein receptor class a domain containing 4, Kdm4c - lysine (k)-specific demethylase 4c, Snw1 - snw domain containing 1, Pak1 - p21 protein (cdc42/rac)-activated kinase 1, Fzd1 - frizzled homolog 1 (drosophila), Chd7 - chromodomain helicase dna binding protein 7, Trim32 - tripartite motif-containing 32, Dtx1 - deltex 1 homolog (drosophila), Zhx3 - zinc fingers and homeoboxes 3, Cxcr4 - chemokine (c-x-c motif) receptor 4, Hdac1 - histone deacetylase 1, Pbx1 - pre b cell leukemia homeobox 1, Med1 - mediator complex subunit 1, Zswim6 - zinc finger swim-type containing 6, Jag1 - jagged 1, Trf - transferrin, Ythdf2 - yth domain family 2, Creb1 - camp responsive element binding protein 1, Tob1 - transducer of erbb-2.1, Enc1 - ectodermal-neural cortex 1, P2ry2 - purinergic receptor p2y, g-protein coupled 2, Jun - jun oncogene, Sdk1 - sidekick homolog 1 (chicken), Jund - jun proto-oncogene related gene d, Zmynd8 - zinc finger, mynd-type containing 8, Mark2 - map/microtubule affinity-regulating kinase 2, Dock5 - dedicator of cytokinesis 5, Klf7 - kruppel-like factor 7 (ubiquitous), Katna1 - katanin p60 (atpase-containing) subunit a1, Sort1 - sortilin 1, Glipr2 - gli pathogenesis-related 2, Sos1 - son of sevenless homolog 1 (drosophila), Ankrd27 - ankyrin repeat domain 27 (vps9 domain), Mex3c - mex3 homolog c (c. elegans), Cd101 - cd101 antigen, Zbtb1 - zinc finger and btb domain containing 1, Prdm1 - pr domain containing 1, with znf domain, Frs2 - fibroblast growth factor receptor substrate 2, Twf2 - twinfilin, actin-binding protein, homolog 2 (drosophila), Phf15 - phd finger protein 15, Srsf6 - serine/arginine-rich splicing factor 6, Rela - v-rel reticuloendotheliosis viral oncogene homolog a (avian), Ulk2 - unc-51 like kinase 2, Rreb1 - ras responsive element binding protein 1, Rassf2 - ras association (ralgds/af-6) domain family member 2, Iqgap1 - iq motif containing gtpase activating protein 1, Epc1 - enhancer of polycomb homolog 1 (drosophila), Clcf1 - cardiotrophin-like cytokine factor 1, Zfp36l2 - zinc finger protein 36, c3h type-like 2, Sema6d - sema domain, transmembrane domain (tm), and cytoplasmic domain, (semaphorin) 6d, Plag1 - pleiomorphic adenoma gene 1, Cpne5 - copine v, Rfx3 - regulatory factor x, 3 (influences hla class ii expression), Card11 - caspase recruitment domain family, member 11, Sirt1 - sirtuin 1, Trio - triple functional domain (ptprf interacting), Kif13b - kinesin family member 13b, Cdk13 - cyclin-dependent kinase 13, Plxnb3 - plexin b3, Cdc73 - cell division cycle 73, paf1/rna polymerase ii complex component, Foxp1 - forkhead box p1, Csf3r - colony stimulating factor 3 receptor (granulocyte), Prox1 - prospero-related homeobox 1, Zfp608 - zinc finger protein 608, Gdpd5 - glycerophosphodiester phosphodiesterase domain containing 5, Tacstd2 - tumor-associated calcium signal transducer 2, Stap1 - signal transducing adaptor family member 1, Meis1 - meis homeobox 1, Picalm - phosphatidylinositol binding clathrin assembly protein, Ythdf1 - yth domain family 1, Rcc2 - regulator of chromosome condensation 2, Gpr171 - g protein-coupled receptor 171, Ubash3b - ubiquitin associated and sh3 domain containing, b, Ncor2 - nuclear receptor co-repressor 2, Tlr2 - toll-like receptor 2, Ctr9 - ctr9, paf1/rna polymerase ii complex component, homolog (s. cerevisiae), Egr3 - early growth response 3, Senp1 - sumo1/sentrin specific peptidase 1]
GO:0051239	regulation of multicellular organismal process	4.64E-10	1e-07	1.28	10163	1662	2019	424	[Errfi1 - erbb receptor feedback inhibitor 1, Bag5 - bcl2-associated athanogene 5, Csnk1d - casein kinase 1, delta, Abca1 - atp-binding cassette, sub-family a (abc1), member 1, Ikzf1 - ikaros family zinc finger 1, Epb4.1 - erythrocyte protein band 4.1, Ikzf3 - ikaros family zinc finger 3, Rnf135 - ring finger protein 135, Supt6 - suppressor of ty 6, Abl1 - c-abl oncogene 1, non-receptor tyrosine kinase, Ptk2b - ptk2 protein tyrosine kinase 2 beta, Lrig2 - leucine-rich repeats and immunoglobulin-like domains 2, Il27 - interleukin 27, Ptch2 - patched homolog 2, Pten - phosphatase and tensin homolog, H2-DMa - histocompatibility 2, class ii, locus dma, Tob2 - transducer of erbb2, 2, Kdm1a - lysine (k)-specific demethylase 1a, Lrp4 - low density lipoprotein receptor-related protein 4, Madd - map-kinase activating death domain, Zfp36 - zinc finger protein 36, Zfp35 - zinc finger protein 35, Daxx - fas death domain-associated protein, Nod2 - nucleotide-binding oligomerization domain containing 2, Acvr1b - activin a receptor, type 1b, Acvr1 - activin a receptor, type 1, Stat5b - signal transducer and activator of transcription 5b, Acvr2b - activin receptor iib, Sulf2 - sulfatase 2, Zhx2 - zinc fingers and homeoboxes 2, Qk - quaking, Ets1 - e26 avian leukemia oncogene 1, 5' domain, Ptpn6 - protein tyrosine phosphatase, non-receptor type 6, Pxn - paxillin, Adcy7 - adenylate cyclase 7, Klf6 - kruppel-like factor 6, Chsy1 - chondroitin sulfate synthase 1, Ltb - lymphotoxin b, Add1 - adducin 1 (alpha), Kcne3 - potassium voltage-gated channel, isk-related subfamily, gene 3, Sec24b - sec24 related gene family, member b (s. cerevisiae), Adra2a - adrenergic receptor, alpha 2a, Ptprc - protein tyrosine phosphatase, receptor type, c, Smad1 - smad family member 1, Sirpa - signal-regulatory protein alpha, Foxp4 - forkhead box p4, Adrb1 - adrenergic receptor, beta 1, Myo9a - myosin ixa, Smad7 - smad family member 7, Rnf6 - ring finger protein (c3h2c3 type) 6, Actr2 - arp2 actin-related protein 2, Sash3 - sam and sh3 domain containing 3, Spn - sialophorin, Itpkb - inositol 1,4,5-trisphosphate 3-kinase b, Spint1 - serine protease inhibitor, kunitz type 1, Rarg - retinoic acid receptor, gamma, Hes7 - hairy and enhancer of split 7 (drosophila), Lmo2 - lim domain only 2, Lmna - lamin a, Rara - retinoic acid receptor, alpha, Zfp703 - zinc finger protein 703, Mllt3 - myeloid/lymphoid or mixed-lineage leukemia (trithorax homolog, drosophila); translocated to, 3, Traf3ip1 - traf3 interacting protein 1, Xbp1 - x-box binding protein 1, Cnot4 - ccr4-not transcription complex, subunit 4, Kdm5b - lysine (k)-specific demethylase 5b, Alox5 - arachidonate 5-lipoxygenase, Nfam1 - nfat activating molecule with itam motif 1, Adipor2 - adiponectin receptor 2, Pik3r6 - phosphoinositide-3-kinase, regulatory subunit 6, Cdon - cell adhesion molecule-related/down-regulated by oncogenes, Dennd5a - denn/madd domain containing 5a, Grin2d - glutamate receptor, ionotropic, nmda2d (epsilon 4), Sh2b3 - sh2b adaptor protein 3, Bend6 - ben domain containing 6, Nr3c1 - nuclear receptor subfamily 3, group c, member 1, Ddx5 - dead (asp-glu-ala-asp) box polypeptide 5, Yy1 - yy1 transcription factor, Arhgef2 - rho/rac guanine nucleotide exchange factor (gef) 2, Setd2 - set domain containing 2, Plxnb1 - plexin b1, Adrbk1 - adrenergic receptor kinase, beta 1, Usp2 - ubiquitin specific peptidase 2, Nap1l1 - nucleosome assembly protein 1-like 1, Hmg20a - high mobility group 20a, Arrdc3 - arrestin domain containing 3, Bcl11b - b cell leukemia/lymphoma 11b, Kidins220 - kinase d-interacting substrate 220, Lfng - lfng o-fucosylpeptide 3-beta-n-acetylglucosaminyltransferase, Lepr - leptin receptor, Stk4 - serine/threonine kinase 4, Heg1 - heg homolog 1 (zebrafish), Prex1 - phosphatidylinositol-3,4,5-trisphosphate-dependent rac exchange factor 1, Ywhah - tyrosine 3-monooxygenase/tryptophan 5-monooxygenase activation protein, eta polypeptide, Lck - lymphocyte protein tyrosine kinase, Slc5a3 - solute carrier family 5 (inositol transporters), member 3, Akirin2 - akirin 2, Unc13b - unc-13 homolog b (c. elegans), Tnks2 - tankyrase, trf1-interacting ankyrin-related adp-ribose polymerase 2, Prkca - protein kinase c, alpha, Prkch - protein kinase c, eta, Hsp90aa1 - heat shock protein 90, alpha (cytosolic), class a member 1, Hsp90ab1 - heat shock protein 90 alpha (cytosolic), class b member 1, Hsf1 - heat shock factor 1, Rab11fip1 - rab11 family interacting protein 1 (class i), Phlpp1 - ph domain and leucine rich repeat protein phosphatase 1, Thoc2 - tho complex 2, Ube3a - ubiquitin protein ligase e3a, Skil - ski-like, Ski - ski sarcoma viral oncogene homolog (avian), Niacr1 - niacin receptor 1, Rhob - ras homolog gene family, member b, Pik3r1 - phosphatidylinositol 3-kinase, regulatory subunit, polypeptide 1 (p85 alpha), Arhgdib - rho, gdp dissociation inhibitor (gdi) beta, Tlr5 - toll-like receptor 5, Arntl - aryl hydrocarbon receptor nuclear translocator-like, Trib1 - tribbles homolog 1 (drosophila), Slc6a4 - solute carrier family 6 (neurotransmitter transporter, serotonin), member 4, Elavl1 - elav (embryonic lethal, abnormal vision)-like 1 (hu antigen r), Id3 - inhibitor of dna binding 3, Ezr - ezrin, Id1 - inhibitor of dna binding 1, Irf8 - interferon regulatory factor 8, Vezf1 - vascular endothelial zinc finger 1, Klk8 - kallikrein related-peptidase 8, Tifab - traf-interacting protein with forkhead-associated domain, family member b, Vdr - vitamin d receptor, Smurf2 - smad specific e3 ubiquitin protein ligase 2, Foxj2 - forkhead box j2, Dlg4 - discs, large homolog 4 (drosophila), Cnot1 - ccr4-not transcription complex, subunit 1, Ehmt1 - euchromatic histone methyltransferase 1, Sin3a - transcriptional regulator, sin3a (yeast), Ppp1r9a - protein phosphatase 1, regulatory (inhibitor) subunit 9a, Atrn - attractin, Cited2 - cbp/p300-interacting transactivator, with glu/asp-rich carboxy-terminal domain, 2, Msh2 - muts homolog 2 (e. coli), Snw1 - snw domain containing 1, Ift122 - intraflagellar transport 122, Shc1 - src homology 2 domain-containing transforming protein c1, Trim32 - tripartite motif-containing 32, Plcg2 - phospholipase c, gamma 2, Hdac1 - histone deacetylase 1, Med1 - mediator complex subunit 1, Hhex - hematopoietically expressed homeobox, Bcl10 - b cell leukemia/lymphoma 10, Trf - transferrin, Ythdf2 - yth domain family 2, Enc1 - ectodermal-neural cortex 1, Tob1 - transducer of erbb-2.1, Elf1 - e74-like factor 1, Sdk1 - sidekick homolog 1 (chicken), Mark2 - map/microtubule affinity-regulating kinase 2, Elovl6 - elovl family member 6, elongation of long chain fatty acids (yeast), Glipr2 - gli pathogenesis-related 2, Poglut1 - protein o-glucosyltransferase 1, Sos1 - son of sevenless homolog 1 (drosophila), Bcl2l11 - bcl2-like 11 (apoptosis facilitator), Ankrd27 - ankyrin repeat domain 27 (vps9 domain), Cd101 - cd101 antigen, Prdm1 - pr domain containing 1, with znf domain, Zbtb1 - zinc finger and btb domain containing 1, Ffar2 - free fatty acid receptor 2, Srsf6 - serine/arginine-rich splicing factor 6, Epha1 - eph receptor a1, Tnnt3 - troponin t3, skeletal, fast, Gbp4 - guanylate binding protein 4, Sp4 - trans-acting transcription factor 4, Sp1 - trans-acting transcription factor 1, Zfp36l2 - zinc finger protein 36, c3h type-like 2, Usp19 - ubiquitin specific peptidase 19, Eed - embryonic ectoderm development, Bcor - bcl6 interacting corepressor, Plxnb3 - plexin b3, Cdc73 - cell division cycle 73, paf1/rna polymerase ii complex component, Fam49b - family with sequence similarity 49, member b, Mdm4 - transformed mouse 3t3 cell double minute 4, Prkab2 - protein kinase, amp-activated, beta 2 non-catalytic subunit, Irf3 - interferon regulatory factor 3, Prox1 - prospero-related homeobox 1, Pros1 - protein s (alpha), S1pr1 - sphingosine-1-phosphate receptor 1, Zfp608 - zinc finger protein 608, Gdpd5 - glycerophosphodiester phosphodiesterase domain containing 5, Inpp5k - inositol polyphosphate 5-phosphatase k, Picalm - phosphatidylinositol binding clathrin assembly protein, Meis1 - meis homeobox 1, Ubash3b - ubiquitin associated and sh3 domain containing, b, Ctr9 - ctr9, paf1/rna polymerase ii complex component, homolog (s. cerevisiae), Egr1 - early growth response 1, Egr3 - early growth response 3, Senp1 - sumo1/sentrin specific peptidase 1, Nipbl - nipped-b homolog (drosophila), Farp1 - ferm, rhogef (arhgef) and pleckstrin domain protein 1 (chondrocyte-derived), Frmd8 - ferm domain containing 8, Rock2 - rho-associated coiled-coil containing protein kinase 2, Ip6k1 - inositol hexaphosphate kinase 1, Capn3 - calpain 3, Capn2 - calpain 2, Fbxo38 - f-box protein 38, Bank1 - b cell scaffold protein with ankyrin repeats 1, Fig4 - fig4 homolog (s. cerevisiae), Otud5 - otu domain containing 5, C5ar1 - complement component 5a receptor 1, Rac3 - ras-related c3 botulinum substrate 3, Abhd6 - abhydrolase domain containing 6, Cacna1a - calcium channel, voltage-dependent, p/q type, alpha 1a subunit, Pdgfc - platelet-derived growth factor, c polypeptide, Notch2 - notch 2, Tlr8 - toll-like receptor 8, Lzts3 - leucine zipper, putative tumor suppressor family member 3, Acsl1 - acyl-coa synthetase long-chain family member 1, Pilrb1 - paired immunoglobin-like type 2 receptor beta 1, Nptxr - neuronal pentraxin receptor, Abr - active bcr-related gene, Cbfb - core binding factor beta, Adtrp - androgen dependent tfpi regulating protein, Zeb1 - zinc finger e-box binding homeobox 1, Tcf7l2 - transcription factor 7 like 2, t cell specific, hmg box, Lilra5 - leukocyte immunoglobulin-like receptor, subfamily a (with tm domain), member 5, Notch1 - notch 1, Shisa7 - shisa homolog 7 (xenopus laevis), Evl - ena-vasodilator stimulated phosphoprotein, Tbx6 - t-box 6, Bcl11a - b cell cll/lymphoma 11a (zinc finger protein), Ep300 - e1a binding protein p300, Ncor1 - nuclear receptor co-repressor 1, Ryr1 - ryanodine receptor 1, skeletal muscle, Irf1 - interferon regulatory factor 1, Mylip - myosin regulatory light chain interacting protein, Nfkb1 - nuclear factor of kappa light polypeptide gene enhancer in b cells 1, p105, Ctnna1 - catenin (cadherin associated protein), alpha 1, Runx2 - runt related transcription factor 2, Nfya - nuclear transcription factor-y alpha, Tcf3 - transcription factor 3, Rxrb - retinoid x receptor beta, Runx1 - runt related transcription factor 1, Rxra - retinoid x receptor alpha, Wnk1 - wnk lysine deficient protein kinase 1, Rhoh - ras homolog gene family, member h, Sh2d1b1 - sh2 domain protein 1b1, Nfatc1 - nuclear factor of activated t cells, cytoplasmic, calcineurin dependent 1, Fos - fbj osteosarcoma oncogene, Arhgap4 - rho gtpase activating protein 4, Il12rb2 - interleukin 12 receptor, beta 2, Tle3 - transducin-like enhancer of split 3, homolog of drosophila e(spl), Atxn1 - ataxin 1, Nfatc3 - nuclear factor of activated t cells, cytoplasmic, calcineurin dependent 3, Cd3e - cd3 antigen, epsilon polypeptide, Il18 - interleukin 18, Nf1 - neurofibromatosis 1, Il17ra - interleukin 17 receptor a, Ikbkb - inhibitor of kappab kinase beta, Clasp2 - clip associating protein 2, Egln1 - egl nine homolog 1 (c. elegans), Ncoa1 - nuclear receptor coactivator 1, Cd27 - cd27 antigen, Tespa1 - thymocyte expressed, positive selection associated 1, Daam2 - dishevelled associated activator of morphogenesis 2, Dusp6 - dual specificity phosphatase 6, Fbxo31 - f-box protein 31, Lpin1 - lipin 1, Ddx21 - dead (asp-glu-ala-asp) box polypeptide 21, Ccdc88b - coiled-coil domain containing 88b, Ovol2 - ovo-like 2 (drosophila), Naip5 - nlr family, apoptosis inhibitory protein 5, N4bp2l2 - nedd4 binding protein 2-like 2, Flt1 - fms-like tyrosine kinase 1, Serpinb1a - serine (or cysteine) peptidase inhibitor, clade b, member 1a, Flt3 - fms-like tyrosine kinase 3, Cd2 - cd2 antigen, Patz1 - poz (btb) and at hook containing zinc finger 1, Fmr1 - fragile x mental retardation syndrome 1, Rif1 - rap1 interacting factor 1 homolog (yeast), Klf13 - kruppel-like factor 13, Cebpa - ccaat/enhancer binding protein (c/ebp), alpha, Tgfb2 - transforming growth factor, beta 2, Unc13a - unc-13 homolog a (c. elegans), Nod1 - nucleotide-binding oligomerization domain containing 1, Hdac7 - histone deacetylase 7, Cx3cl1 - chemokine (c-x3-c motif) ligand 1, Cebpg - ccaat/enhancer binding protein (c/ebp), gamma, Ppp2r5d - protein phosphatase 2, regulatory subunit b (b56), delta isoform, Cebpd - ccaat/enhancer binding protein (c/ebp), delta, Trp53bp1 - transformation related protein 53 binding protein 1, Thra - thyroid hormone receptor alpha, Il6ra - interleukin 6 receptor, alpha, Myadm - myeloid-associated differentiation marker, Myd88 - myeloid differentiation primary response gene 88, Klf10 - kruppel-like factor 10, Fes - feline sarcoma oncogene, Myc - myelocytomatosis oncogene, Rgs14 - regulator of g-protein signaling 14, Brsk1 - br serine/threonine kinase 1, Sema4a - sema domain, immunoglobulin domain (ig), transmembrane domain (tm) and short cytoplasmic domain, (semaphorin) 4a, Mettl3 - methyltransferase like 3, Cdk6 - cyclin-dependent kinase 6, Tgfbr1 - transforming growth factor, beta receptor i, Cdkn1b - cyclin-dependent kinase inhibitor 1b, Il27ra - interleukin 27 receptor, alpha, Sema3e - sema domain, immunoglobulin domain (ig), short basic domain, secreted, (semaphorin) 3e, Dguok - deoxyguanosine kinase, Mapkbp1 - mitogen-activated protein kinase binding protein 1, Penk - preproenkephalin, Per2 - period circadian clock 2, Ctnnbip1 - catenin beta interacting protein 1, Map2k1 - mitogen-activated protein kinase kinase 1, Per1 - period circadian clock 1, Lats2 - large tumor suppressor 2, Dicer1 - dicer 1, ribonuclease type iii, Prkd2 - protein kinase d2, Nlgn2 - neuroligin 2, Kctd11 - potassium channel tetramerisation domain containing 11, Ddx58 - dead (asp-glu-ala-asp) box polypeptide 58, Atp2b4 - atpase, ca++ transporting, plasma membrane 4, Arrb2 - arrestin, beta 2, Ubr5 - ubiquitin protein ligase e3 component n-recognin 5, Flna - filamin, alpha, Zfhx2 - zinc finger homeobox 2, Il17d - interleukin 17d, Atp11c - atpase, class vi, type 11c, Axl - axl receptor tyrosine kinase, D16Ertd472e - dna segment, chr 16, erato doi 472, expressed, Kat2a - k(lysine) acetyltransferase 2a, Shb - src homology 2 domain-containing transforming protein b, Pde4b - phosphodiesterase 4b, camp specific, Klf2 - kruppel-like factor 2 (lung), Numa1 - nuclear mitotic apparatus protein 1, Rbm15 - rna binding motif protein 15, Ddx17 - dead (asp-glu-ala-asp) box polypeptide 17, Mapk14 - mitogen-activated protein kinase 14, Pdpk1 - 3-phosphoinositide dependent protein kinase 1, Kdm6b - kdm1 lysine (k)-specific demethylase 6b, Icosl - icos ligand, Amigo1 - adhesion molecule with ig like domain 1, Lsm14a - lsm14 homolog a (scd6, s. cerevisiae), Mycbp2 - myc binding protein 2, Nlrp3 - nlr family, pyrin domain containing 3, Gamt - guanidinoacetate methyltransferase, Akap8 - a kinase (prka) anchor protein 8, L1cam - l1 cell adhesion molecule, Zbtb20 - zinc finger and btb domain containing 20, Gal - galanin, Agap2 - arfgap with gtpase domain, ankyrin repeat and ph domain 2, Pcm1 - pericentriolar material 1, P2rx5 - purinergic receptor p2x, ligand-gated ion channel, 5, Trim11 - tripartite motif-containing 11, Amigo2 - adhesion molecule with ig like domain 2, Akap5 - a kinase (prka) anchor protein 5, Zmpste24 - zinc metallopeptidase, ste24, Kdm2b - lysine (k)-specific demethylase 2b, Pdcd4 - programmed cell death 4, Gab1 - growth factor receptor bound protein 2-associated protein 1, Dleu2 - deleted in lymphocytic leukemia, 2, Ccr7 - chemokine (c-c motif) receptor 7, Tnfrsf21 - tumor necrosis factor receptor superfamily, member 21, G0s2 - g0/g1 switch gene 2, Ldlrad4 - low density lipoprotein receptor class a domain containing 4, Kdm4c - lysine (k)-specific demethylase 4c, Dock4 - dedicator of cytokinesis 4, Pygo2 - pygopus 2, Pak1 - p21 protein (cdc42/rac)-activated kinase 1, Fzd1 - frizzled homolog 1 (drosophila), Chd7 - chromodomain helicase dna binding protein 7, Dtx1 - deltex 1 homolog (drosophila), Zhx3 - zinc fingers and homeoboxes 3, Cxcr4 - chemokine (c-x-c motif) receptor 4, Pbx1 - pre b cell leukemia homeobox 1, Zswim6 - zinc finger swim-type containing 6, Jag1 - jagged 1, Jarid2 - jumonji, at rich interactive domain 2, Dusp5 - dual specificity phosphatase 5, Creb1 - camp responsive element binding protein 1, Crebbp - creb binding protein, P2ry2 - purinergic receptor p2y, g-protein coupled 2, Nlrp1a - nlr family, pyrin domain containing 1a, Jup - junction plakoglobin, Jun - jun oncogene, Jund - jun proto-oncogene related gene d, Zmynd8 - zinc finger, mynd-type containing 8, Ppp1r16b - protein phosphatase 1, regulatory (inhibitor) subunit 16b, Dock5 - dedicator of cytokinesis 5, Klf7 - kruppel-like factor 7 (ubiquitous), Katna1 - katanin p60 (atpase-containing) subunit a1, Frs2 - fibroblast growth factor receptor substrate 2, Rab11fip3 - rab11 family interacting protein 3 (class ii), Twf2 - twinfilin, actin-binding protein, homolog 2 (drosophila), Gpsm3 - g-protein signalling modulator 3 (ags3-like, c. elegans), Phf15 - phd finger protein 15, Peli1 - pellino 1, Rela - v-rel reticuloendotheliosis viral oncogene homolog a (avian), Gnai2 - guanine nucleotide binding protein (g protein), alpha inhibiting 2, Cd47 - cd47 antigen (rh-related antigen, integrin-associated signal transducer), Ulk2 - unc-51 like kinase 2, Rreb1 - ras responsive element binding protein 1, Scimp - slp adaptor and csk interacting membrane protein, Rassf2 - ras association (ralgds/af-6) domain family member 2, Iqgap1 - iq motif containing gtpase activating protein 1, Mavs - mitochondrial antiviral signaling protein, Clcf1 - cardiotrophin-like cytokine factor 1, Sema6d - sema domain, transmembrane domain (tm), and cytoplasmic domain, (semaphorin) 6d, Plag1 - pleiomorphic adenoma gene 1, Cpne5 - copine v, Rfx3 - regulatory factor x, 3 (influences hla class ii expression), Glul - glutamate-ammonia ligase (glutamine synthetase), Spry1 - sprouty homolog 1 (drosophila), C5ar2 - complement component 5a receptor 2, Card11 - caspase recruitment domain family, member 11, Csk - c-src tyrosine kinase, Sirt1 - sirtuin 1, Lnpep - leucyl/cystinyl aminopeptidase, Kif13b - kinesin family member 13b, Foxp1 - forkhead box p1, Otud7b - otu domain containing 7b, Csf3r - colony stimulating factor 3 receptor (granulocyte), Hip1r - huntingtin interacting protein 1 related, Tsc22d3 - tsc22 domain family, member 3, Mkl2 - mkl/myocardin-like 2, Tacstd2 - tumor-associated calcium signal transducer 2, Zc3h13 - zinc finger ccch type containing 13, Stap1 - signal transducing adaptor family member 1, Ythdf1 - yth domain family 1, Gpr171 - g protein-coupled receptor 171, Tlr2 - toll-like receptor 2]
GO:0006325	chromatin organization	5.44E-10	1.16E-7	1.59	10163	469	2019	148	[Morc2a - microrchidia 2a, Nipbl - nipped-b homolog (drosophila), Per2 - period circadian clock 2, Per1 - period circadian clock 1, Ikzf1 - ikaros family zinc finger 1, Sart3 - squamous cell carcinoma antigen recognized by t cells 3, Phf1 - phd finger protein 1, Dicer1 - dicer 1, ribonuclease type iii, Supt6 - suppressor of ty 6, Ppm1d - protein phosphatase 1d magnesium-dependent, delta isoform, Usp36 - ubiquitin specific peptidase 36, Kat6a - k(lysine) acetyltransferase 6a, Supt4a - suppressor of ty 4a, Ddb2 - damage specific dna binding protein 2, Prkca - protein kinase c, alpha, Kat8 - k(lysine) acetyltransferase 8, Spty2d1 - spt2, suppressor of ty, domain containing 1 (s. cerevisiae), Chd8 - chromodomain helicase dna binding protein 8, Ino80 - ino80 homolog (s. cerevisiae), Nsd1 - nuclear receptor-binding set-domain protein 1, Fbl - fibrillarin, Kat2a - k(lysine) acetyltransferase 2a, Brd4 - bromodomain containing 4, Kdm1a - lysine (k)-specific demethylase 1a, Ezh1 - enhancer of zeste homolog 1 (drosophila), Rsbn1 - rosbin, round spermatid basic protein 1, Kmt2b - lysine (k)-specific methyltransferase 2b, Ash1l - ash1 (absent, small, or homeotic)-like (drosophila), Mbtd1 - mbt domain containing 1, Whsc1l1 - wolf-hirschhorn syndrome candidate 1-like 1 (human), Mier1 - mesoderm induction early response 1 homolog (xenopus laevis, Daxx - fas death domain-associated protein, Chd1 - chromodomain helicase dna binding protein 1, Usp22 - ubiquitin specific peptidase 22, Kdm6b - kdm1 lysine (k)-specific demethylase 6b, Chd4 - chromodomain helicase dna binding protein 4, Chd5 - chromodomain helicase dna binding protein 5, Epc2 - enhancer of polycomb homolog 2 (drosophila), Ctcf - ccctc-binding factor, Rlf - rearranged l-myc fusion sequence, Utp3 - utp3, small subunit (ssu) processome component, homolog (s. cerevisiae), Cbx7 - chromobox 7, Cbx4 - chromobox 4, Hcfc1 - host cell factor c1, Atxn7 - ataxin 7, Tada3 - transcriptional adaptor 3, Zmpste24 - zinc metallopeptidase, ste24, Ehmt1 - euchromatic histone methyltransferase 1, Sin3a - transcriptional regulator, sin3a (yeast), Ehmt2 - euchromatic histone lysine n-methyltransferase 2, Kdm2b - lysine (k)-specific demethylase 2b, Supt16 - suppressor of ty 16, Jmjd6 - jumonji domain containing 6, Ep300 - e1a binding protein p300, L3mbtl3 - l(3)mbt-like 3 (drosophila), Noc2l - nucleolar complex associated 2 homolog (s. cerevisiae), Dtx3l - deltex 3-like (drosophila), Ncor1 - nuclear receptor co-repressor 1, Usp49 - ubiquitin specific peptidase 49, Usp21 - ubiquitin specific peptidase 21, Chd2 - chromodomain helicase dna binding protein 2, Rps6ka5 - ribosomal protein s6 kinase, polypeptide 5, Arid4a - at rich interactive domain 4a (rbp1-like), Rnf20 - ring finger protein 20, Kdm4c - lysine (k)-specific demethylase 4c, Pak1 - p21 protein (cdc42/rac)-activated kinase 1, Kdm6a - lysine (k)-specific demethylase 6a, Tet3 - tet methylcytosine dioxygenase 3, Chd7 - chromodomain helicase dna binding protein 7, Smarce1 - swi/snf related, matrix associated, actin dependent regulator of chromatin, subfamily e, member 1, Shprh - snf2 histone linker phd ring helicase, Rtf1 - rtf1, paf1/rna polymerase ii complex component, homolog (s. cerevisiae), Smarca2 - swi/snf related, matrix associated, actin dependent regulator of chromatin, subfamily a, member 2, Aebp2 - ae binding protein 2, Lrwd1 - leucine-rich repeats and wd repeat domain containing 1, Jhdm1d - jumonji c domain-containing histone demethylase 1 homolog d (s. cerevisiae), Hdac1 - histone deacetylase 1, Ubtf - upstream binding transcription factor, rna polymerase i, Tcf3 - transcription factor 3, Rbbp5 - retinoblastoma binding protein 5, Jarid2 - jumonji, at rich interactive domain 2, Kmt2c - lysine (k)-specific methyltransferase 2c, Ing3 - inhibitor of growth family, member 3, Satb1 - special at-rich sequence binding protein 1, Hnrnpu - heterogeneous nuclear ribonucleoprotein u, Crebbp - creb binding protein, Mcm3ap - minichromosome maintenance deficient 3 (s. cerevisiae) associated protein, Trim28 - tripartite motif-containing 28, Rbl1 - retinoblastoma-like 1 (p107), Arid4b - at rich interactive domain 4b (rbp1-like), Ftx - ftx transcript, xist regulator (non-protein coding), Cxxc1 - cxxc finger 1 (phd domain), Brd2 - bromodomain containing 2, Mta3 - metastasis associated 3, Actr6 - arp6 actin-related protein 6, Smarcd2 - swi/snf related, matrix associated, actin dependent regulator of chromatin, subfamily d, member 2, Kdm5b - lysine (k)-specific demethylase 5b, Ncoa1 - nuclear receptor coactivator 1, Zbtb1 - zinc finger and btb domain containing 1, Taf6 - taf6 rna polymerase ii, tata box binding protein (tbp)-associated factor, Chd6 - chromodomain helicase dna binding protein 6, Phf15 - phd finger protein 15, Cenpv - centromere protein v, Msl1 - male-specific lethal 1 homolog (drosophila), Vrk1 - vaccinia related kinase 1, Rela - v-rel reticuloendotheliosis viral oncogene homolog a (avian), Baz1b - bromodomain adjacent to zinc finger domain, 1b, Baz1a - bromodomain adjacent to zinc finger domain 1a, Nr3c1 - nuclear receptor subfamily 3, group c, member 1, Mbip - map3k12 binding inhibitory protein 1, Rif1 - rap1 interacting factor 1 homolog (yeast), Top1 - topoisomerase (dna) i, Epc1 - enhancer of polycomb homolog 1 (drosophila), Bptf - bromodomain phd finger transcription factor, Setd2 - set domain containing 2, Kat6b - k(lysine) acetyltransferase 6b, Sirt1 - sirtuin 1, Kdm3b - kdm3b lysine (k)-specific demethylase 3b, Eed - embryonic ectoderm development, Msl2 - male-specific lethal 2 homolog (drosophila), Bcor - bcl6 interacting corepressor, Hdac7 - histone deacetylase 7, Nap1l1 - nucleosome assembly protein 1-like 1, Cdc73 - cell division cycle 73, paf1/rna polymerase ii complex component, Hmg20a - high mobility group 20a, Ttf1 - transcription termination factor, rna polymerase i, Arid1a - at rich interactive domain 1a (swi-like), Kdm2a - lysine (k)-specific demethylase 2a, Smarca5 - swi/snf related, matrix associated, actin dependent regulator of chromatin, subfamily a, member 5, Suv420h1 - suppressor of variegation 4-20 homolog 1 (drosophila), Kmt2e - lysine (k)-specific methyltransferase 2e, Cebpg - ccaat/enhancer binding protein (c/ebp), gamma, Rsf1 - remodeling and spacing factor 1, Myc - myelocytomatosis oncogene, Atrx - alpha thalassemia/mental retardation syndrome x-linked homolog (human), Hltf - helicase-like transcription factor, Tspyl1 - testis-specific protein, y-encoded-like 1, Hr - hairless, Kdm5c - lysine (k)-specific demethylase 5c, Arid2 - at rich interactive domain 2 (arid, rfx-like), Pim3 - proviral integration site 3, Kmt2a - lysine (k)-specific methyltransferase 2a, Banp - btg3 associated nuclear protein, Jmjd1c - jumonji domain containing 1c, Ctr9 - ctr9, paf1/rna polymerase ii complex component, homolog (s. cerevisiae), Tet2 - tet methylcytosine dioxygenase 2, Kdm5a - lysine (k)-specific demethylase 5a, Kat7 - k(lysine) acetyltransferase 7]
GO:2000026	regulation of multicellular organismal development	5.11E-9	1.07E-6	1.34	10163	1127	2019	299	[Nipbl - nipped-b homolog (drosophila), Bag5 - bcl2-associated athanogene 5, Errfi1 - erbb receptor feedback inhibitor 1, Csnk1d - casein kinase 1, delta, Ikzf1 - ikaros family zinc finger 1, Ikzf3 - ikaros family zinc finger 3, Farp1 - ferm, rhogef (arhgef) and pleckstrin domain protein 1 (chondrocyte-derived), Abl1 - c-abl oncogene 1, non-receptor tyrosine kinase, Supt6 - suppressor of ty 6, Ptk2b - ptk2 protein tyrosine kinase 2 beta, Rock2 - rho-associated coiled-coil containing protein kinase 2, Lrig2 - leucine-rich repeats and immunoglobulin-like domains 2, Il27 - interleukin 27, Ptch2 - patched homolog 2, Capn3 - calpain 3, Fbxo38 - f-box protein 38, Pten - phosphatase and tensin homolog, H2-DMa - histocompatibility 2, class ii, locus dma, Tob2 - transducer of erbb2, 2, Fig4 - fig4 homolog (s. cerevisiae), Kdm1a - lysine (k)-specific demethylase 1a, Lrp4 - low density lipoprotein receptor-related protein 4, Rac3 - ras-related c3 botulinum substrate 3, C5ar1 - complement component 5a receptor 1, Zfp36 - zinc finger protein 36, Zfp35 - zinc finger protein 35, Cacna1a - calcium channel, voltage-dependent, p/q type, alpha 1a subunit, Notch2 - notch 2, Lzts3 - leucine zipper, putative tumor suppressor family member 3, Acvr1b - activin a receptor, type 1b, Acvr1 - activin a receptor, type 1, Pilrb1 - paired immunoglobin-like type 2 receptor beta 1, Stat5b - signal transducer and activator of transcription 5b, Acvr2b - activin receptor iib, Nptxr - neuronal pentraxin receptor, Sulf2 - sulfatase 2, Zhx2 - zinc fingers and homeoboxes 2, Cbfb - core binding factor beta, Zeb1 - zinc finger e-box binding homeobox 1, Qk - quaking, Tcf7l2 - transcription factor 7 like 2, t cell specific, hmg box, Ets1 - e26 avian leukemia oncogene 1, 5' domain, Ptpn6 - protein tyrosine phosphatase, non-receptor type 6, Pxn - paxillin, Notch1 - notch 1, Add1 - adducin 1 (alpha), Tbx6 - t-box 6, Bcl11a - b cell cll/lymphoma 11a (zinc finger protein), Ep300 - e1a binding protein p300, Sec24b - sec24 related gene family, member b (s. cerevisiae), Ptprc - protein tyrosine phosphatase, receptor type, c, Smad1 - smad family member 1, Irf1 - interferon regulatory factor 1, Foxp4 - forkhead box p4, Adrb1 - adrenergic receptor, beta 1, Myo9a - myosin ixa, Smad7 - smad family member 7, Mylip - myosin regulatory light chain interacting protein, Actr2 - arp2 actin-related protein 2, Rnf6 - ring finger protein (c3h2c3 type) 6, Ctnna1 - catenin (cadherin associated protein), alpha 1, Sash3 - sam and sh3 domain containing 3, Runx2 - runt related transcription factor 2, Itpkb - inositol 1,4,5-trisphosphate 3-kinase b, Spint1 - serine protease inhibitor, kunitz type 1, Tcf3 - transcription factor 3, Rxrb - retinoid x receptor beta, Rxra - retinoid x receptor alpha, Runx1 - runt related transcription factor 1, Wnk1 - wnk lysine deficient protein kinase 1, Rarg - retinoic acid receptor, gamma, Nfatc1 - nuclear factor of activated t cells, cytoplasmic, calcineurin dependent 1, Rhoh - ras homolog gene family, member h, Lmo2 - lim domain only 2, Hes7 - hairy and enhancer of split 7 (drosophila), Fos - fbj osteosarcoma oncogene, Arhgap4 - rho gtpase activating protein 4, Lmna - lamin a, Nfatc3 - nuclear factor of activated t cells, cytoplasmic, calcineurin dependent 3, Atxn1 - ataxin 1, Cd3e - cd3 antigen, epsilon polypeptide, Rara - retinoic acid receptor, alpha, Nf1 - neurofibromatosis 1, Il18 - interleukin 18, Ikbkb - inhibitor of kappab kinase beta, Clasp2 - clip associating protein 2, Zfp703 - zinc finger protein 703, Mllt3 - myeloid/lymphoid or mixed-lineage leukemia (trithorax homolog, drosophila); translocated to, 3, Traf3ip1 - traf3 interacting protein 1, Egln1 - egl nine homolog 1 (c. elegans), Xbp1 - x-box binding protein 1, Cnot4 - ccr4-not transcription complex, subunit 4, Kdm5b - lysine (k)-specific demethylase 5b, Ncoa1 - nuclear receptor coactivator 1, Cd27 - cd27 antigen, Nfam1 - nfat activating molecule with itam motif 1, Tespa1 - thymocyte expressed, positive selection associated 1, Daam2 - dishevelled associated activator of morphogenesis 2, Dusp6 - dual specificity phosphatase 6, Fbxo31 - f-box protein 31, Pik3r6 - phosphoinositide-3-kinase, regulatory subunit 6, Ovol2 - ovo-like 2 (drosophila), N4bp2l2 - nedd4 binding protein 2-like 2, Flt1 - fms-like tyrosine kinase 1, Cdon - cell adhesion molecule-related/down-regulated by oncogenes, Flt3 - fms-like tyrosine kinase 3, Dennd5a - denn/madd domain containing 5a, Bend6 - ben domain containing 6, Fmr1 - fragile x mental retardation syndrome 1, Nr3c1 - nuclear receptor subfamily 3, group c, member 1, Rif1 - rap1 interacting factor 1 homolog (yeast), Ddx5 - dead (asp-glu-ala-asp) box polypeptide 5, Klf13 - kruppel-like factor 13, Yy1 - yy1 transcription factor, Arhgef2 - rho/rac guanine nucleotide exchange factor (gef) 2, Tgfb2 - transforming growth factor, beta 2, Plxnb1 - plexin b1, Unc13a - unc-13 homolog a (c. elegans), Hdac7 - histone deacetylase 7, Usp2 - ubiquitin specific peptidase 2, Nap1l1 - nucleosome assembly protein 1-like 1, Hmg20a - high mobility group 20a, Cx3cl1 - chemokine (c-x3-c motif) ligand 1, Ppp2r5d - protein phosphatase 2, regulatory subunit b (b56), delta isoform, Trp53bp1 - transformation related protein 53 binding protein 1, Il6ra - interleukin 6 receptor, alpha, Bcl11b - b cell leukemia/lymphoma 11b, Myadm - myeloid-associated differentiation marker, Kidins220 - kinase d-interacting substrate 220, Fes - feline sarcoma oncogene, Klf10 - kruppel-like factor 10, Myc - myelocytomatosis oncogene, Lfng - lfng o-fucosylpeptide 3-beta-n-acetylglucosaminyltransferase, Rgs14 - regulator of g-protein signaling 14, Brsk1 - br serine/threonine kinase 1, Sema4a - sema domain, immunoglobulin domain (ig), transmembrane domain (tm) and short cytoplasmic domain, (semaphorin) 4a, Mettl3 - methyltransferase like 3, Tgfbr1 - transforming growth factor, beta receptor i, Cdk6 - cyclin-dependent kinase 6, Stk4 - serine/threonine kinase 4, Prex1 - phosphatidylinositol-3,4,5-trisphosphate-dependent rac exchange factor 1, Cdkn1b - cyclin-dependent kinase inhibitor 1b, Ywhah - tyrosine 3-monooxygenase/tryptophan 5-monooxygenase activation protein, eta polypeptide, Lck - lymphocyte protein tyrosine kinase, Il27ra - interleukin 27 receptor, alpha, Dguok - deoxyguanosine kinase, Sema3e - sema domain, immunoglobulin domain (ig), short basic domain, secreted, (semaphorin) 3e, Per2 - period circadian clock 2, Ctnnbip1 - catenin beta interacting protein 1, Map2k1 - mitogen-activated protein kinase kinase 1, Dicer1 - dicer 1, ribonuclease type iii, Prkd2 - protein kinase d2, Nlgn2 - neuroligin 2, Kctd11 - potassium channel tetramerisation domain containing 11, Arrb2 - arrestin, beta 2, Flna - filamin, alpha, Prkca - protein kinase c, alpha, Prkch - protein kinase c, eta, Hsp90aa1 - heat shock protein 90, alpha (cytosolic), class a member 1, Il17d - interleukin 17d, Atp11c - atpase, class vi, type 11c, Axl - axl receptor tyrosine kinase, Phlpp1 - ph domain and leucine rich repeat protein phosphatase 1, Thoc2 - tho complex 2, Kat2a - k(lysine) acetyltransferase 2a, D16Ertd472e - dna segment, chr 16, erato doi 472, expressed, Shb - src homology 2 domain-containing transforming protein b, Klf2 - kruppel-like factor 2 (lung), Ube3a - ubiquitin protein ligase e3a, Numa1 - nuclear mitotic apparatus protein 1, Skil - ski-like, Ski - ski sarcoma viral oncogene homolog (avian), Rbm15 - rna binding motif protein 15, Ddx17 - dead (asp-glu-ala-asp) box polypeptide 17, Mapk14 - mitogen-activated protein kinase 14, Rhob - ras homolog gene family, member b, Pik3r1 - phosphatidylinositol 3-kinase, regulatory subunit, polypeptide 1 (p85 alpha), Pdpk1 - 3-phosphoinositide dependent protein kinase 1, Arhgdib - rho, gdp dissociation inhibitor (gdi) beta, Amigo1 - adhesion molecule with ig like domain 1, Mycbp2 - myc binding protein 2, Nlrp3 - nlr family, pyrin domain containing 3, Arntl - aryl hydrocarbon receptor nuclear translocator-like, Trib1 - tribbles homolog 1 (drosophila), Slc6a4 - solute carrier family 6 (neurotransmitter transporter, serotonin), member 4, Id3 - inhibitor of dna binding 3, L1cam - l1 cell adhesion molecule, Id1 - inhibitor of dna binding 1, Vezf1 - vascular endothelial zinc finger 1, Klk8 - kallikrein related-peptidase 8, Tifab - traf-interacting protein with forkhead-associated domain, family member b, Gal - galanin, Agap2 - arfgap with gtpase domain, ankyrin repeat and ph domain 2, Pcm1 - pericentriolar material 1, Vdr - vitamin d receptor, P2rx5 - purinergic receptor p2x, ligand-gated ion channel, 5, Smurf2 - smad specific e3 ubiquitin protein ligase 2, Foxj2 - forkhead box j2, Trim11 - tripartite motif-containing 11, Amigo2 - adhesion molecule with ig like domain 2, Akap5 - a kinase (prka) anchor protein 5, Ehmt1 - euchromatic histone methyltransferase 1, Zmpste24 - zinc metallopeptidase, ste24, Dlg4 - discs, large homolog 4 (drosophila), Sin3a - transcriptional regulator, sin3a (yeast), Ppp1r9a - protein phosphatase 1, regulatory (inhibitor) subunit 9a, Gab1 - growth factor receptor bound protein 2-associated protein 1, Pdcd4 - programmed cell death 4, Dleu2 - deleted in lymphocytic leukemia, 2, Ccr7 - chemokine (c-c motif) receptor 7, Tnfrsf21 - tumor necrosis factor receptor superfamily, member 21, Cited2 - cbp/p300-interacting transactivator, with glu/asp-rich carboxy-terminal domain, 2, Ldlrad4 - low density lipoprotein receptor class a domain containing 4, Msh2 - muts homolog 2 (e. coli), Kdm4c - lysine (k)-specific demethylase 4c, Snw1 - snw domain containing 1, Pygo2 - pygopus 2, Ift122 - intraflagellar transport 122, Fzd1 - frizzled homolog 1 (drosophila), Pak1 - p21 protein (cdc42/rac)-activated kinase 1, Chd7 - chromodomain helicase dna binding protein 7, Trim32 - tripartite motif-containing 32, Shc1 - src homology 2 domain-containing transforming protein c1, Dtx1 - deltex 1 homolog (drosophila), Cxcr4 - chemokine (c-x-c motif) receptor 4, Hdac1 - histone deacetylase 1, Pbx1 - pre b cell leukemia homeobox 1, Med1 - mediator complex subunit 1, Hhex - hematopoietically expressed homeobox, Zswim6 - zinc finger swim-type containing 6, Jag1 - jagged 1, Trf - transferrin, Jarid2 - jumonji, at rich interactive domain 2, Ythdf2 - yth domain family 2, Creb1 - camp responsive element binding protein 1, Enc1 - ectodermal-neural cortex 1, P2ry2 - purinergic receptor p2y, g-protein coupled 2, Jup - junction plakoglobin, Jun - jun oncogene, Sdk1 - sidekick homolog 1 (chicken), Zmynd8 - zinc finger, mynd-type containing 8, Ppp1r16b - protein phosphatase 1, regulatory (inhibitor) subunit 16b, Mark2 - map/microtubule affinity-regulating kinase 2, Klf7 - kruppel-like factor 7 (ubiquitous), Katna1 - katanin p60 (atpase-containing) subunit a1, Glipr2 - gli pathogenesis-related 2, Poglut1 - protein o-glucosyltransferase 1, Sos1 - son of sevenless homolog 1 (drosophila), Ankrd27 - ankyrin repeat domain 27 (vps9 domain), Cd101 - cd101 antigen, Zbtb1 - zinc finger and btb domain containing 1, Prdm1 - pr domain containing 1, with znf domain, Frs2 - fibroblast growth factor receptor substrate 2, Twf2 - twinfilin, actin-binding protein, homolog 2 (drosophila), Phf15 - phd finger protein 15, Srsf6 - serine/arginine-rich splicing factor 6, Rela - v-rel reticuloendotheliosis viral oncogene homolog a (avian), Ulk2 - unc-51 like kinase 2, Rreb1 - ras responsive element binding protein 1, Epha1 - eph receptor a1, Rassf2 - ras association (ralgds/af-6) domain family member 2, Iqgap1 - iq motif containing gtpase activating protein 1, Sp1 - trans-acting transcription factor 1, Clcf1 - cardiotrophin-like cytokine factor 1, Zfp36l2 - zinc finger protein 36, c3h type-like 2, Sema6d - sema domain, transmembrane domain (tm), and cytoplasmic domain, (semaphorin) 6d, Usp19 - ubiquitin specific peptidase 19, Plag1 - pleiomorphic adenoma gene 1, Cpne5 - copine v, Glul - glutamate-ammonia ligase (glutamine synthetase), Rfx3 - regulatory factor x, 3 (influences hla class ii expression), Spry1 - sprouty homolog 1 (drosophila), Card11 - caspase recruitment domain family, member 11, Sirt1 - sirtuin 1, Eed - embryonic ectoderm development, Kif13b - kinesin family member 13b, Bcor - bcl6 interacting corepressor, Plxnb3 - plexin b3, Cdc73 - cell division cycle 73, paf1/rna polymerase ii complex component, Foxp1 - forkhead box p1, Csf3r - colony stimulating factor 3 receptor (granulocyte), Prox1 - prospero-related homeobox 1, S1pr1 - sphingosine-1-phosphate receptor 1, Tsc22d3 - tsc22 domain family, member 3, Zfp608 - zinc finger protein 608, Gdpd5 - glycerophosphodiester phosphodiesterase domain containing 5, Mkl2 - mkl/myocardin-like 2, Tacstd2 - tumor-associated calcium signal transducer 2, Stap1 - signal transducing adaptor family member 1, Meis1 - meis homeobox 1, Picalm - phosphatidylinositol binding clathrin assembly protein, Ythdf1 - yth domain family 1, Gpr171 - g protein-coupled receptor 171, Ubash3b - ubiquitin associated and sh3 domain containing, b, Tlr2 - toll-like receptor 2, Ctr9 - ctr9, paf1/rna polymerase ii complex component, homolog (s. cerevisiae), Egr1 - early growth response 1, Egr3 - early growth response 3, Senp1 - sumo1/sentrin specific peptidase 1]
GO:0002521	leukocyte differentiation	1.44E-8	2.97E-6	1.82	10163	216	2019	78	[Med1 - mediator complex subunit 1, Hhex - hematopoietically expressed homeobox, Rhoh - ras homolog gene family, member h, Nfatc1 - nuclear factor of activated t cells, cytoplasmic, calcineurin dependent 1, Ikzf1 - ikaros family zinc finger 1, Trf - transferrin, Nfatc3 - nuclear factor of activated t cells, cytoplasmic, calcineurin dependent 3, Cd3e - cd3 antigen, epsilon polypeptide, Abl1 - c-abl oncogene 1, non-receptor tyrosine kinase, Cd3d - cd3 antigen, delta polypeptide, Ptk2b - ptk2 protein tyrosine kinase 2 beta, Satb1 - special at-rich sequence binding protein 1, Lbr - lamin b receptor, Jun - jun oncogene, Cr2 - complement receptor 2, Atp11c - atpase, class vi, type 11c, Cd79a - cd79a antigen (immunoglobulin-associated alpha), Axl - axl receptor tyrosine kinase, Kdm1a - lysine (k)-specific demethylase 1a, Otud5 - otu domain containing 5, Spib - spi-b transcription factor (spi-1/pu.1 related), Nfam1 - nfat activating molecule with itam motif 1, Zbtb1 - zinc finger and btb domain containing 1, Mapk14 - mitogen-activated protein kinase 14, Notch2 - notch 2, Itk - il2 inducible t cell kinase, Pik3r1 - phosphatidylinositol 3-kinase, regulatory subunit, polypeptide 1 (p85 alpha), Flt3 - fms-like tyrosine kinase 3, Dock11 - dedicator of cytokinesis 11, Sp3 - trans-acting transcription factor 3, Stat5b - signal transducer and activator of transcription 5b, Ms4a1 - membrane-spanning 4-domains, subfamily a, member 1, Patz1 - poz (btb) and at hook containing zinc finger 1, Cd19 - cd19 antigen, Clcf1 - cardiotrophin-like cytokine factor 1, Zfp36l2 - zinc finger protein 36, c3h type-like 2, Cbfb - core binding factor beta, Gon4l - gon-4-like (c.elegans), Cebpa - ccaat/enhancer binding protein (c/ebp), alpha, Card11 - caspase recruitment domain family, member 11, Tcf7 - transcription factor 7, t cell specific, Ly6d - lymphocyte antigen 6 complex, locus d, Sirt1 - sirtuin 1, Prr7 - proline rich 7 (synaptic), Hdac7 - histone deacetylase 7, Foxp1 - forkhead box p1, Bcl11a - b cell cll/lymphoma 11a (zinc finger protein), Cebpg - ccaat/enhancer binding protein (c/ebp), gamma, Jmjd6 - jumonji domain containing 6, Ep300 - e1a binding protein p300, L3mbtl3 - l(3)mbt-like 3 (drosophila), Ccr7 - chemokine (c-c motif) receptor 7, Ncor1 - nuclear receptor co-repressor 1, Ptprc - protein tyrosine phosphatase, receptor type, c, Bcl11b - b cell leukemia/lymphoma 11b, Irf1 - interferon regulatory factor 1, Cited2 - cbp/p300-interacting transactivator, with glu/asp-rich carboxy-terminal domain, 2, Gimap1 - gtpase, imap family member 1, Fzd8 - frizzled homolog 8 (drosophila), Msh2 - muts homolog 2 (e. coli), Lfng - lfng o-fucosylpeptide 3-beta-n-acetylglucosaminyltransferase, Lepr - leptin receptor, Prkdc - protein kinase, dna activated, catalytic polypeptide, Chd7 - chromodomain helicase dna binding protein 7, Sema4a - sema domain, immunoglobulin domain (ig), transmembrane domain (tm) and short cytoplasmic domain, (semaphorin) 4a, Irf2bp2 - interferon regulatory factor 2 binding protein 2, Cdk6 - cyclin-dependent kinase 6, Fut7 - fucosyltransferase 7, Plcg2 - phospholipase c, gamma 2, Prex1 - phosphatidylinositol-3,4,5-trisphosphate-dependent rac exchange factor 1, Lck - lymphocyte protein tyrosine kinase, Runx2 - runt related transcription factor 2, Itpkb - inositol 1,4,5-trisphosphate 3-kinase b, Egr1 - early growth response 1, Tcf3 - transcription factor 3, Mfng - mfng o-fucosylpeptide 3-beta-n-acetylglucosaminyltransferase, Cd79b - cd79b antigen, Gab3 - growth factor receptor bound protein 2-associated protein 3]
GO:0009653	anatomical structure morphogenesis	2.27E-8	4.6E-6	1.42	10163	702	2019	198	[Nipbl - nipped-b homolog (drosophila), Errfi1 - erbb receptor feedback inhibitor 1, Farp1 - ferm, rhogef (arhgef) and pleckstrin domain protein 1 (chondrocyte-derived), Fat1 - fat tumor suppressor homolog 1 (drosophila), Abl1 - c-abl oncogene 1, non-receptor tyrosine kinase, Fancc - fanconi anemia, complementation group c, Rock2 - rho-associated coiled-coil containing protein kinase 2, Stk40 - serine/threonine kinase 40, Pten - phosphatase and tensin homolog, Nsd1 - nuclear receptor-binding set-domain protein 1, Arl13b - adp-ribosylation factor-like 13b, Bbs1 - bardet-biedl syndrome 1 (human), Lrp4 - low density lipoprotein receptor-related protein 4, Cacna1a - calcium channel, voltage-dependent, p/q type, alpha 1a subunit, Pdgfc - platelet-derived growth factor, c polypeptide, Matn2 - matrilin 2, Notch2 - notch 2, Ssbp3 - single-stranded dna binding protein 3, Sipa1l3 - signal-induced proliferation-associated 1 like 3, Acvr1 - activin a receptor, type 1, Luzp1 - leucine zipper protein 1, Acvr2b - activin receptor iib, Abr - active bcr-related gene, Fry - furry homolog (drosophila), Zeb1 - zinc finger e-box binding homeobox 1, Itga4 - integrin alpha 4, Tcf7l2 - transcription factor 7 like 2, t cell specific, hmg box, Adarb1 - adenosine deaminase, rna-specific, b1, Pxn - paxillin, Tcf7 - transcription factor 7, t cell specific, Notch1 - notch 1, Asph - aspartate-beta-hydroxylase, Chsy1 - chondroitin sulfate synthase 1, Add1 - adducin 1 (alpha), Tbx6 - t-box 6, Ep300 - e1a binding protein p300, Sec24b - sec24 related gene family, member b (s. cerevisiae), Ryr1 - ryanodine receptor 1, skeletal muscle, Foxp4 - forkhead box p4, Ssh2 - slingshot homolog 2 (drosophila), Smad7 - smad family member 7, Sptbn2 - spectrin beta, non-erythrocytic 2, Ctnnd1 - catenin (cadherin associated protein), delta 1, Lrig3 - leucine-rich repeats and immunoglobulin-like domains 3, Spint2 - serine protease inhibitor, kunitz type 2, Runx2 - runt related transcription factor 2, Spint1 - serine protease inhibitor, kunitz type 1, Tcf3 - transcription factor 3, Rxra - retinoid x receptor alpha, Runx1 - runt related transcription factor 1, Rarg - retinoic acid receptor, gamma, Nfatc1 - nuclear factor of activated t cells, cytoplasmic, calcineurin dependent 1, Hes7 - hairy and enhancer of split 7 (drosophila), Llgl1 - lethal giant larvae homolog 1 (drosophila), Wasl - wiskott-aldrich syndrome-like (human), Nfatc3 - nuclear factor of activated t cells, cytoplasmic, calcineurin dependent 3, Rara - retinoic acid receptor, alpha, Nf1 - neurofibromatosis 1, Actn1 - actinin, alpha 1, Trim28 - tripartite motif-containing 28, Traf3ip1 - traf3 interacting protein 1, Zfp281 - zinc finger protein 281, Egln1 - egl nine homolog 1 (c. elegans), Lst1 - leukocyte specific transcript 1, Kdm5b - lysine (k)-specific demethylase 5b, Ncoa1 - nuclear receptor coactivator 1, Ovol2 - ovo-like 2 (drosophila), Cdon - cell adhesion molecule-related/down-regulated by oncogenes, Flt1 - fms-like tyrosine kinase 1, Nr3c1 - nuclear receptor subfamily 3, group c, member 1, Wasf2 - was protein family, member 2, Arhgef2 - rho/rac guanine nucleotide exchange factor (gef) 2, Yy1 - yy1 transcription factor, Setd2 - set domain containing 2, Myo7a - myosin viia, Tgfb2 - transforming growth factor, beta 2, Plxnb1 - plexin b1, Kdm2a - lysine (k)-specific demethylase 2a, Myh9 - myosin, heavy polypeptide 9, non-muscle, Sycp2 - synaptonemal complex protein 2, Aff3 - af4/fmr2 family, member 3, Thra - thyroid hormone receptor alpha, Bcl11b - b cell leukemia/lymphoma 11b, Kidins220 - kinase d-interacting substrate 220, Atrnl1 - attractin like 1, Atrx - alpha thalassemia/mental retardation syndrome x-linked homolog (human), Myc - myelocytomatosis oncogene, C2cd3 - c2 calcium-dependent domain containing 3, Tgm1 - transglutaminase 1, k polypeptide, Brsk1 - br serine/threonine kinase 1, Sema4a - sema domain, immunoglobulin domain (ig), transmembrane domain (tm) and short cytoplasmic domain, (semaphorin) 4a, Tgfbr1 - transforming growth factor, beta receptor i, Heg1 - heg homolog 1 (zebrafish), Stk4 - serine/threonine kinase 4, Pid1 - phosphotyrosine interaction domain containing 1, Cntnap1 - contactin associated protein-like 1, Sema3e - sema domain, immunoglobulin domain (ig), short basic domain, secreted, (semaphorin) 3e, Ctnnbip1 - catenin beta interacting protein 1, Map2k1 - mitogen-activated protein kinase kinase 1, Sart3 - squamous cell carcinoma antigen recognized by t cells 3, Pitpna - phosphatidylinositol transfer protein, alpha, Lats2 - large tumor suppressor 2, Dicer1 - dicer 1, ribonuclease type iii, Kat6a - k(lysine) acetyltransferase 6a, Flna - filamin, alpha, Prkca - protein kinase c, alpha, Hsp90aa1 - heat shock protein 90, alpha (cytosolic), class a member 1, Kras - v-ki-ras2 kirsten rat sarcoma viral oncogene homolog, Hsp90ab1 - heat shock protein 90 alpha (cytosolic), class b member 1, Axl - axl receptor tyrosine kinase, Cluap1 - clusterin associated protein 1, Thoc2 - tho complex 2, Shb - src homology 2 domain-containing transforming protein b, Klf2 - kruppel-like factor 2 (lung), Snx1 - sorting nexin 1, Ski - ski sarcoma viral oncogene homolog (avian), Ash1l - ash1 (absent, small, or homeotic)-like (drosophila), Rbm15 - rna binding motif protein 15, Mapk14 - mitogen-activated protein kinase 14, Rhob - ras homolog gene family, member b, Amigo1 - adhesion molecule with ig like domain 1, Mycbp2 - myc binding protein 2, Gamt - guanidinoacetate methyltransferase, Dst - dystonin, Map3k1 - mitogen-activated protein kinase kinase kinase 1, Slc6a4 - solute carrier family 6 (neurotransmitter transporter, serotonin), member 4, Id3 - inhibitor of dna binding 3, Dnah11 - dynein, axonemal, heavy chain 11, Id1 - inhibitor of dna binding 1, Pcnt - pericentrin (kendrin), Tifab - traf-interacting protein with forkhead-associated domain, family member b, Klk8 - kallikrein related-peptidase 8, Vdr - vitamin d receptor, Pank2 - pantothenate kinase 2, Dlg4 - discs, large homolog 4 (drosophila), Cnp - 2',3'-cyclic nucleotide 3' phosphodiesterase, Zmpste24 - zinc metallopeptidase, ste24, Scrib - scribbled homolog (drosophila), Kdm2b - lysine (k)-specific demethylase 2b, Atrn - attractin, Cited2 - cbp/p300-interacting transactivator, with glu/asp-rich carboxy-terminal domain, 2, Megf9 - multiple egf-like-domains 9, Ift122 - intraflagellar transport 122, Kdm6a - lysine (k)-specific demethylase 6a, Pak1 - p21 protein (cdc42/rac)-activated kinase 1, Fzd1 - frizzled homolog 1 (drosophila), Chd7 - chromodomain helicase dna binding protein 7, Cxcr4 - chemokine (c-x-c motif) receptor 4, Hdac1 - histone deacetylase 1, Pbx1 - pre b cell leukemia homeobox 1, Pbx2 - pre b cell leukemia homeobox 2, Med1 - mediator complex subunit 1, Hhex - hematopoietically expressed homeobox, Zswim6 - zinc finger swim-type containing 6, Tshz1 - teashirt zinc finger family member 1, Jag1 - jagged 1, Hipk1 - homeodomain interacting protein kinase 1, Creb1 - camp responsive element binding protein 1, Crebbp - creb binding protein, Jun - jun oncogene, Klf7 - kruppel-like factor 7 (ubiquitous), Top2b - topoisomerase (dna) ii beta, Poglut1 - protein o-glucosyltransferase 1, Sos1 - son of sevenless homolog 1 (drosophila), Klhl3 - kelch-like 3, Bcl2l11 - bcl2-like 11 (apoptosis facilitator), Ankrd27 - ankyrin repeat domain 27 (vps9 domain), Prdm1 - pr domain containing 1, with znf domain, Frs2 - fibroblast growth factor receptor substrate 2, Sobp - sine oculis-binding protein homolog (drosophila), Ttbk2 - tau tubulin kinase 2, Clic4 - chloride intracellular channel 4 (mitochondrial), Rela - v-rel reticuloendotheliosis viral oncogene homolog a (avian), Sp3 - trans-acting transcription factor 3, Ulk2 - unc-51 like kinase 2, Epha1 - eph receptor a1, Sp1 - trans-acting transcription factor 1, Zfp422 - zinc finger protein 422, Plag1 - pleiomorphic adenoma gene 1, Bcor - bcl6 interacting corepressor, Ift140 - intraflagellar transport 140, Mdm4 - transformed mouse 3t3 cell double minute 4, Sik3 - sik family kinase 3, Arid1a - at rich interactive domain 1a (swi-like), Prox1 - prospero-related homeobox 1, Iqce - iq motif containing e, S1pr1 - sphingosine-1-phosphate receptor 1, Perp - perp, tp53 apoptosis effector, Ankrd11 - ankyrin repeat domain 11, Tacstd2 - tumor-associated calcium signal transducer 2, Mkl2 - mkl/myocardin-like 2, Meis1 - meis homeobox 1, Picalm - phosphatidylinositol binding clathrin assembly protein, Supt20 - suppressor of ty 20, Arid2 - at rich interactive domain 2 (arid, rfx-like), Ncor2 - nuclear receptor co-repressor 2, Jmjd1c - jumonji domain containing 1c, Tet2 - tet methylcytosine dioxygenase 2]
GO:0030183	B cell differentiation	2.38E-8	4.77E-6	2.56	10163	65	2019	33	[Clcf1 - cardiotrophin-like cytokine factor 1, Hhex - hematopoietically expressed homeobox, Nfatc1 - nuclear factor of activated t cells, cytoplasmic, calcineurin dependent 1, Ikzf1 - ikaros family zinc finger 1, Gon4l - gon-4-like (c.elegans), Card11 - caspase recruitment domain family, member 11, Abl1 - c-abl oncogene 1, non-receptor tyrosine kinase, Ptk2b - ptk2 protein tyrosine kinase 2 beta, Hdac7 - histone deacetylase 7, Foxp1 - forkhead box p1, Cr2 - complement receptor 2, Atp11c - atpase, class vi, type 11c, Bcl11a - b cell cll/lymphoma 11a (zinc finger protein), Cd79a - cd79a antigen (immunoglobulin-associated alpha), Cebpg - ccaat/enhancer binding protein (c/ebp), gamma, Ep300 - e1a binding protein p300, Ptprc - protein tyrosine phosphatase, receptor type, c, Nfam1 - nfat activating molecule with itam motif 1, Zbtb1 - zinc finger and btb domain containing 1, Gimap1 - gtpase, imap family member 1, Msh2 - muts homolog 2 (e. coli), Lfng - lfng o-fucosylpeptide 3-beta-n-acetylglucosaminyltransferase, Notch2 - notch 2, Pik3r1 - phosphatidylinositol 3-kinase, regulatory subunit, polypeptide 1 (p85 alpha), Irf2bp2 - interferon regulatory factor 2 binding protein 2, Flt3 - fms-like tyrosine kinase 3, Plcg2 - phospholipase c, gamma 2, Sp3 - trans-acting transcription factor 3, Dock11 - dedicator of cytokinesis 11, Ms4a1 - membrane-spanning 4-domains, subfamily a, member 1, Mfng - mfng o-fucosylpeptide 3-beta-n-acetylglucosaminyltransferase, Cd79b - cd79b antigen, Cd19 - cd19 antigen]
GO:0046649	lymphocyte activation	5e-08	9.86E-6	1.70	10163	263	2019	89	[Hhex - hematopoietically expressed homeobox, Rhoh - ras homolog gene family, member h, Nfatc1 - nuclear factor of activated t cells, cytoplasmic, calcineurin dependent 1, Ikzf1 - ikaros family zinc finger 1, Lax1 - lymphocyte transmembrane adaptor 1, Ikzf3 - ikaros family zinc finger 3, Nfatc3 - nuclear factor of activated t cells, cytoplasmic, calcineurin dependent 3, Cd3e - cd3 antigen, epsilon polypeptide, Abl1 - c-abl oncogene 1, non-receptor tyrosine kinase, Cd3d - cd3 antigen, delta polypeptide, Ptk2b - ptk2 protein tyrosine kinase 2 beta, Il18 - interleukin 18, Satb1 - special at-rich sequence binding protein 1, Impdh2 - inosine 5'-phosphate dehydrogenase 2, Dpp4 - dipeptidylpeptidase 4, Cr2 - complement receptor 2, Atp11c - atpase, class vi, type 11c, Axl - axl receptor tyrosine kinase, Cd79a - cd79a antigen (immunoglobulin-associated alpha), Coro1a - coronin, actin binding protein 1a, Bank1 - b cell scaffold protein with ankyrin repeats 1, Shb - src homology 2 domain-containing transforming protein b, Gapt - grb2-binding adaptor, transmembrane, Otud5 - otu domain containing 5, Itgal - integrin alpha l, Cd27 - cd27 antigen, Nfam1 - nfat activating molecule with itam motif 1, Zbtb1 - zinc finger and btb domain containing 1, Rab27a - rab27a, member ras oncogene family, Notch2 - notch 2, Itk - il2 inducible t cell kinase, Pik3r1 - phosphatidylinositol 3-kinase, regulatory subunit, polypeptide 1 (p85 alpha), Flt3 - fms-like tyrosine kinase 3, Icosl - icos ligand, Sp3 - trans-acting transcription factor 3, Dock11 - dedicator of cytokinesis 11, Stat5b - signal transducer and activator of transcription 5b, Cd2 - cd2 antigen, Ms4a1 - membrane-spanning 4-domains, subfamily a, member 1, Patz1 - poz (btb) and at hook containing zinc finger 1, Cd19 - cd19 antigen, Zfp36l2 - zinc finger protein 36, c3h type-like 2, Clcf1 - cardiotrophin-like cytokine factor 1, Cbfb - core binding factor beta, Gon4l - gon-4-like (c.elegans), Card11 - caspase recruitment domain family, member 11, Tcf7 - transcription factor 7, t cell specific, Ly6d - lymphocyte antigen 6 complex, locus d, Fcrl1 - fc receptor-like 1, Prr7 - proline rich 7 (synaptic), Hdac7 - histone deacetylase 7, Foxp1 - forkhead box p1, Bcl11a - b cell cll/lymphoma 11a (zinc finger protein), Cebpg - ccaat/enhancer binding protein (c/ebp), gamma, Jmjd6 - jumonji domain containing 6, Ep300 - e1a binding protein p300, Cxcr5 - chemokine (c-x-c motif) receptor 5, Ncor1 - nuclear receptor co-repressor 1, Wdfy4 - wd repeat and fyve domain containing 4, Ptprc - protein tyrosine phosphatase, receptor type, c, Bcl11b - b cell leukemia/lymphoma 11b, Irf1 - interferon regulatory factor 1, Ercc1 - excision repair cross-complementing rodent repair deficiency, complementation group 1, Dock2 - dedicator of cyto-kinesis 2, Gimap1 - gtpase, imap family member 1, Fzd8 - frizzled homolog 8 (drosophila), Msh2 - muts homolog 2 (e. coli), Msh6 - muts homolog 6 (e. coli), Lfng - lfng o-fucosylpeptide 3-beta-n-acetylglucosaminyltransferase, Lepr - leptin receptor, Prkdc - protein kinase, dna activated, catalytic polypeptide, Chd7 - chromodomain helicase dna binding protein 7, Sema4a - sema domain, immunoglobulin domain (ig), transmembrane domain (tm) and short cytoplasmic domain, (semaphorin) 4a, Irf2bp2 - interferon regulatory factor 2 binding protein 2, Cdk6 - cyclin-dependent kinase 6, Fut7 - fucosyltransferase 7, Plcg2 - phospholipase c, gamma 2, Prex1 - phosphatidylinositol-3,4,5-trisphosphate-dependent rac exchange factor 1, Cxcr4 - chemokine (c-x-c motif) receptor 4, Lck - lymphocyte protein tyrosine kinase, Itpkb - inositol 1,4,5-trisphosphate 3-kinase b, Runx2 - runt related transcription factor 2, Itgad - integrin, alpha d, Elf4 - e74-like factor 4 (ets domain transcription factor), Egr1 - early growth response 1, Tcf3 - transcription factor 3, Dock8 - dedicator of cytokinesis 8, Mfng - mfng o-fucosylpeptide 3-beta-n-acetylglucosaminyltransferase, Cd79b - cd79b antigen]
GO:0031399	regulation of protein modification process	2.16E-7	4.19E-5	1.30	10163	1127	2019	290	[Nipbl - nipped-b homolog (drosophila), Bag5 - bcl2-associated athanogene 5, Errfi1 - erbb receptor feedback inhibitor 1, Csnk1d - casein kinase 1, delta, Phf1 - phd finger protein 1, Abca2 - atp-binding cassette, sub-family a (abc1), member 2, Abl1 - c-abl oncogene 1, non-receptor tyrosine kinase, Supt6 - suppressor of ty 6, Ptk2b - ptk2 protein tyrosine kinase 2 beta, Caml - calcium modulating ligand, Rock2 - rho-associated coiled-coil containing protein kinase 2, Fcgr1 - fc receptor, igg, high affinity i, Capn3 - calpain 3, Stk40 - serine/threonine kinase 40, Pten - phosphatase and tensin homolog, Nsd1 - nuclear receptor-binding set-domain protein 1, Bank1 - b cell scaffold protein with ankyrin repeats 1, Etaa1 - ewing's tumor-associated antigen 1, Sh2d3c - sh2 domain containing 3c, Kdm1a - lysine (k)-specific demethylase 1a, Lrp4 - low density lipoprotein receptor-related protein 4, Madd - map-kinase activating death domain, Brat1 - brca1-associated atm activator 1, C5ar1 - complement component 5a receptor 1, Kmt2b - lysine (k)-specific methyltransferase 2b, Slk - ste20-like kinase, Pdgfc - platelet-derived growth factor, c polypeptide, 2810408A11Rik - riken cdna 2810408a11 gene, Stk10 - serine/threonine kinase 10, Daxx - fas death domain-associated protein, Ppil4 - peptidylprolyl isomerase (cyclophilin)-like 4, Nod2 - nucleotide-binding oligomerization domain containing 2, Notch2 - notch 2, Tlr8 - toll-like receptor 8, Acvr1b - activin a receptor, type 1b, Acsl1 - acyl-coa synthetase long-chain family member 1, Acvr1 - activin a receptor, type 1, Sympk - symplekin, Bag4 - bcl2-associated athanogene 4, Acvr2b - activin receptor iib, Prr5l - proline rich 5 like, Adtrp - androgen dependent tfpi regulating protein, Ctcf - ccctc-binding factor, Fry - furry homolog (drosophila), Fiz1 - flt3 interacting zinc finger protein 1, Ptpn6 - protein tyrosine phosphatase, non-receptor type 6, Adarb1 - adenosine deaminase, rna-specific, b1, Pxn - paxillin, Rap2c - rap2c, member of ras oncogene family, Notch1 - notch 1, Lilra5 - leukocyte immunoglobulin-like receptor, subfamily a (with tm domain), member 5, Trim21 - tripartite motif-containing 21, Prr7 - proline rich 7 (synaptic), Atg14 - autophagy related 14, Ccnd2 - cyclin d2, Ep300 - e1a binding protein p300, Dtx3l - deltex 3-like (drosophila), Noc2l - nucleolar complex associated 2 homolog (s. cerevisiae), Ncor1 - nuclear receptor co-repressor 1, Adra2a - adrenergic receptor, alpha 2a, Zfp110 - zinc finger protein 110, Ptprc - protein tyrosine phosphatase, receptor type, c, Irf1 - interferon regulatory factor 1, Sirpa - signal-regulatory protein alpha, Rnf20 - ring finger protein 20, Pmepa1 - prostate transmembrane protein, androgen induced 1, Smad7 - smad family member 7, Rtf1 - rtf1, paf1/rna polymerase ii complex component, homolog (s. cerevisiae), Ctnnd1 - catenin (cadherin associated protein), delta 1, Spn - sialophorin, Itpkb - inositol 1,4,5-trisphosphate 3-kinase b, Tcf3 - transcription factor 3, Magi3 - membrane associated guanylate kinase, ww and pdz domain containing 3, Dusp1 - dual specificity phosphatase 1, Zfyve28 - zinc finger, fyve domain containing 28, Sh2d1b1 - sh2 domain protein 1b1, Ctdsp2 - ctd (carboxy-terminal domain, rna polymerase ii, polypeptide a) small phosphatase 2, Lmna - lamin a, Cd3e - cd3 antigen, epsilon polypeptide, Rara - retinoic acid receptor, alpha, Nf1 - neurofibromatosis 1, Il18 - interleukin 18, Fpr2 - formyl peptide receptor 2, Cdc42se1 - cdc42 small effector 1, Akap13 - a kinase (prka) anchor protein 13, Ccdc88c - coiled-coil domain containing 88c, Ikbkb - inhibitor of kappab kinase beta, Traf3ip1 - traf3 interacting protein 1, Nedd9 - neural precursor cell expressed, developmentally down-regulated gene 9, Xbp1 - x-box binding protein 1, Mprip - myosin phosphatase rho interacting protein, Tnfrsf18 - tumor necrosis factor receptor superfamily, member 18, Rad50 - rad50 homolog (s. cerevisiae), Ppp2r5a - protein phosphatase 2, regulatory subunit b (b56), alpha isoform, Cd27 - cd27 antigen, Zfp622 - zinc finger protein 622, Dusp6 - dual specificity phosphatase 6, Phip - pleckstrin homology domain interacting protein, Ccnk - cyclin k, Ccni - cyclin i, Pik3r6 - phosphoinositide-3-kinase, regulatory subunit 6, Lpin1 - lipin 1, Dusp9 - dual specificity phosphatase 9, Flt1 - fms-like tyrosine kinase 1, Gtpbp4 - gtp binding protein 4, Cdon - cell adhesion molecule-related/down-regulated by oncogenes, Flt3 - fms-like tyrosine kinase 3, Sesn2 - sestrin 2, Nab2 - ngfi-a binding protein 2, Sh2b3 - sh2b adaptor protein 3, Fmr1 - fragile x mental retardation syndrome 1, Rif1 - rap1 interacting factor 1 homolog (yeast), Ppp1r12a - protein phosphatase 1, regulatory (inhibitor) subunit 12a, Lat - linker for activation of t cells, Arhgef2 - rho/rac guanine nucleotide exchange factor (gef) 2, Cdyl - chromodomain protein, y chromosome-like, Eid1 - ep300 interacting inhibitor of differentiation 1, Tgfb2 - transforming growth factor, beta 2, Nod1 - nucleotide-binding oligomerization domain containing 1, Adrbk1 - adrenergic receptor kinase, beta 1, Rassf1 - ras association (ralgds/af-6) domain family member 1, Hmg20a - high mobility group 20a, Kdm2a - lysine (k)-specific demethylase 2a, Cx3cl1 - chemokine (c-x3-c motif) ligand 1, Kmt2e - lysine (k)-specific methyltransferase 2e, Ppp2r5d - protein phosphatase 2, regulatory subunit b (b56), delta isoform, Il6ra - interleukin 6 receptor, alpha, Otud4 - otu domain containing 4, Arrdc3 - arrestin domain containing 3, Myadm - myeloid-associated differentiation marker, Myd88 - myeloid differentiation primary response gene 88, Cdc25b - cell division cycle 25b, Atrx - alpha thalassemia/mental retardation syndrome x-linked homolog (human), Chordc1 - cysteine and histidine-rich domain (chord)-containing, zinc-binding protein 1, Lepr - leptin receptor, Rgs14 - regulator of g-protein signaling 14, Tgfbr1 - transforming growth factor, beta receptor i, Heg1 - heg homolog 1 (zebrafish), Aplp2 - amyloid beta (a4) precursor-like protein 2, Stk4 - serine/threonine kinase 4, Cdkn1b - cyclin-dependent kinase inhibitor 1b, Lck - lymphocyte protein tyrosine kinase, Birc2 - baculoviral iap repeat-containing 2, Il27ra - interleukin 27 receptor, alpha, Pid1 - phosphotyrosine interaction domain containing 1, Kat7 - k(lysine) acetyltransferase 7, Mapkbp1 - mitogen-activated protein kinase binding protein 1, Ppp1r7 - protein phosphatase 1, regulatory (inhibitor) subunit 7, Per2 - period circadian clock 2, Map2k1 - mitogen-activated protein kinase kinase 1, Per1 - period circadian clock 1, Sart3 - squamous cell carcinoma antigen recognized by t cells 3, Lats2 - large tumor suppressor 2, Dicer1 - dicer 1, ribonuclease type iii, Prkd2 - protein kinase d2, Fgd2 - fyve, rhogef and ph domain containing 2, Samsn1 - sam domain, sh3 domain and nuclear localization signals, 1, Atp2b4 - atpase, ca++ transporting, plasma membrane 4, Arrb2 - arrestin, beta 2, Ubr5 - ubiquitin protein ligase e3 component n-recognin 5, Map3k14 - mitogen-activated protein kinase kinase kinase 14, Pik3cg - phosphoinositide-3-kinase, catalytic, gamma polypeptide, Prkcg - protein kinase c, gamma, Prkca - protein kinase c, alpha, Hsp90aa1 - heat shock protein 90, alpha (cytosolic), class a member 1, Kras - v-ki-ras2 kirsten rat sarcoma viral oncogene homolog, Zfp451 - zinc finger protein 451, Hsp90ab1 - heat shock protein 90 alpha (cytosolic), class b member 1, Hsf1 - heat shock factor 1, Phlpp1 - ph domain and leucine rich repeat protein phosphatase 1, Kat2a - k(lysine) acetyltransferase 2a, Shb - src homology 2 domain-containing transforming protein b, Ube3a - ubiquitin protein ligase e3a, Ash1l - ash1 (absent, small, or homeotic)-like (drosophila), Whsc1l1 - wolf-hirschhorn syndrome candidate 1-like 1 (human), Dyrk1a - dual-specificity tyrosine-(y)-phosphorylation regulated kinase 1a, Map4k2 - mitogen-activated protein kinase kinase kinase kinase 2, Pik3r1 - phosphatidylinositol 3-kinase, regulatory subunit, polypeptide 1 (p85 alpha), Map3k8 - mitogen-activated protein kinase kinase kinase 8, Pdpk1 - 3-phosphoinositide dependent protein kinase 1, Map3k5 - mitogen-activated protein kinase kinase kinase 5, Map3k2 - mitogen-activated protein kinase kinase kinase 2, Mycbp2 - myc binding protein 2, Adrbk2 - adrenergic receptor kinase, beta 2, Chp1 - calcineurin-like ef hand protein 1, Akap8 - a kinase (prka) anchor protein 8, Map3k1 - mitogen-activated protein kinase kinase kinase 1, Ivns1abp - influenza virus ns1a binding protein, Arntl - aryl hydrocarbon receptor nuclear translocator-like, Trib1 - tribbles homolog 1 (drosophila), Ezr - ezrin, L1cam - l1 cell adhesion molecule, Id1 - inhibitor of dna binding 1, Agap2 - arfgap with gtpase domain, ankyrin repeat and ph domain 2, Pias1 - protein inhibitor of activated stat 1, Fam161a - family with sequence similarity 161, member a, Raf1 - v-raf-leukemia viral oncogene 1, Akap5 - a kinase (prka) anchor protein 5, Zmpste24 - zinc metallopeptidase, ste24, Tada3 - transcriptional adaptor 3, Dlg4 - discs, large homolog 4 (drosophila), Sin3a - transcriptional regulator, sin3a (yeast), Ehmt2 - euchromatic histone lysine n-methyltransferase 2, Ppp1r9a - protein phosphatase 1, regulatory (inhibitor) subunit 9a, Bod1l - biorientation of chromosomes in cell division 1-like, Gab1 - growth factor receptor bound protein 2-associated protein 1, Ccr7 - chemokine (c-c motif) receptor 7, Rps6ka5 - ribosomal protein s6 kinase, polypeptide 5, Fzd8 - frizzled homolog 8 (drosophila), Ldlrad4 - low density lipoprotein receptor class a domain containing 4, Kdm4c - lysine (k)-specific demethylase 4c, Snw1 - snw domain containing 1, Pygo2 - pygopus 2, Ube2d1 - ubiquitin-conjugating enzyme e2d 1, Fzd1 - frizzled homolog 1 (drosophila), Pak1 - p21 protein (cdc42/rac)-activated kinase 1, Fxr1 - fragile x mental retardation gene 1, autosomal homolog, Shc1 - src homology 2 domain-containing transforming protein c1, Map3k9 - mitogen-activated protein kinase kinase kinase 9, Ksr1 - kinase suppressor of ras 1, Cxcr4 - chemokine (c-x-c motif) receptor 4, Hdac1 - histone deacetylase 1, Deptor - dep domain containing mtor-interacting protein, Hhex - hematopoietically expressed homeobox, Tmem102 - transmembrane protein 102, Cnksr3 - cnksr family member 3, Bcl10 - b cell leukemia/lymphoma 10, Lax1 - lymphocyte transmembrane adaptor 1, Tbc1d10c - tbc1 domain family, member 10c, Trf - transferrin, Jarid2 - jumonji, at rich interactive domain 2, Fgd4 - fyve, rhogef and ph domain containing 4, Dusp5 - dual specificity phosphatase 5, Ywhab - tyrosine 3-monooxygenase/tryptophan 5-monooxygenase activation protein, beta polypeptide, Ppp1r15b - protein phosphatase 1, regulatory (inhibitor) subunit 15b, Jun - jun oncogene, Ajuba - ajuba lim protein, Ppp1r16b - protein phosphatase 1, regulatory (inhibitor) subunit 16b, Socs4 - suppressor of cytokine signaling 4, Traf4 - tnf receptor associated factor 4, Glipr2 - gli pathogenesis-related 2, Rassf5 - ras association (ralgds/af-6) domain family member 5, Stk38 - serine/threonine kinase 38, Rap1b - ras related protein 1b, Frs2 - fibroblast growth factor receptor substrate 2, Peli1 - pellino 1, Gnai2 - guanine nucleotide binding protein (g protein), alpha inhibiting 2, Rela - v-rel reticuloendotheliosis viral oncogene homolog a (avian), Scimp - slp adaptor and csk interacting membrane protein, Epha1 - eph receptor a1, Rassf2 - ras association (ralgds/af-6) domain family member 2, Gbp4 - guanylate binding protein 4, Iqgap1 - iq motif containing gtpase activating protein 1, Mavs - mitochondrial antiviral signaling protein, Cnot7 - ccr4-not transcription complex, subunit 7, Clcf1 - cardiotrophin-like cytokine factor 1, Akap8l - a kinase (prka) anchor protein 8-like, Ccnl1 - cyclin l1, Spry1 - sprouty homolog 1 (drosophila), C5ar2 - complement component 5a receptor 2, Csk - c-src tyrosine kinase, Oxsr1 - oxidative-stress responsive 1, Dusp16 - dual specificity phosphatase 16, Sirt1 - sirtuin 1, Eed - embryonic ectoderm development, Mlst8 - mtor associated protein, lst8 homolog (s. cerevisiae), Fam129a - family with sequence similarity 129, member a, Bcor - bcl6 interacting corepressor, Taf7 - taf7 rna polymerase ii, tata box binding protein (tbp)-associated factor, Peli2 - pellino 2, Parp16 - poly (adp-ribose) polymerase family, member 16, Lrrk1 - leucine-rich repeat kinase 1, Prox1 - prospero-related homeobox 1, Inpp5k - inositol polyphosphate 5-phosphatase k, Stap1 - signal transducing adaptor family member 1, Dbndd2 - dysbindin (dystrobrevin binding protein 1) domain containing 2, Sh3bp5l - sh3 binding domain protein 5 like, Lpar2 - lysophosphatidic acid receptor 2, Prkdc - protein kinase, dna activated, catalytic polypeptide, Rchy1 - ring finger and chy zinc finger domain containing 1, Prkar2b - protein kinase, camp dependent regulatory, type ii beta, Prkar2a - protein kinase, camp dependent regulatory, type ii alpha, Ubash3b - ubiquitin associated and sh3 domain containing, b, Ncor2 - nuclear receptor co-repressor 2, Kmt2a - lysine (k)-specific methyltransferase 2a, Bsn - bassoon, Tlr2 - toll-like receptor 2, Ctr9 - ctr9, paf1/rna polymerase ii complex component, homolog (s. cerevisiae), Egr1 - early growth response 1, Kdm5a - lysine (k)-specific demethylase 5a]
GO:0042113	B cell activation	3.43E-7	6.57E-5	2.07	10163	107	2019	44	[Clcf1 - cardiotrophin-like cytokine factor 1, Hhex - hematopoietically expressed homeobox, Nfatc1 - nuclear factor of activated t cells, cytoplasmic, calcineurin dependent 1, Ikzf1 - ikaros family zinc finger 1, Gon4l - gon-4-like (c.elegans), Lax1 - lymphocyte transmembrane adaptor 1, Ikzf3 - ikaros family zinc finger 3, Card11 - caspase recruitment domain family, member 11, Abl1 - c-abl oncogene 1, non-receptor tyrosine kinase, Ptk2b - ptk2 protein tyrosine kinase 2 beta, Fcrl1 - fc receptor-like 1, Hdac7 - histone deacetylase 7, Foxp1 - forkhead box p1, Atp11c - atpase, class vi, type 11c, Cr2 - complement receptor 2, Bcl11a - b cell cll/lymphoma 11a (zinc finger protein), Cebpg - ccaat/enhancer binding protein (c/ebp), gamma, Cd79a - cd79a antigen (immunoglobulin-associated alpha), Bank1 - b cell scaffold protein with ankyrin repeats 1, Ep300 - e1a binding protein p300, Cxcr5 - chemokine (c-x-c motif) receptor 5, Shb - src homology 2 domain-containing transforming protein b, Gapt - grb2-binding adaptor, transmembrane, Ptprc - protein tyrosine phosphatase, receptor type, c, Cd27 - cd27 antigen, Nfam1 - nfat activating molecule with itam motif 1, Zbtb1 - zinc finger and btb domain containing 1, Ercc1 - excision repair cross-complementing rodent repair deficiency, complementation group 1, Gimap1 - gtpase, imap family member 1, Msh2 - muts homolog 2 (e. coli), Lfng - lfng o-fucosylpeptide 3-beta-n-acetylglucosaminyltransferase, Msh6 - muts homolog 6 (e. coli), Notch2 - notch 2, Pik3r1 - phosphatidylinositol 3-kinase, regulatory subunit, polypeptide 1 (p85 alpha), Irf2bp2 - interferon regulatory factor 2 binding protein 2, Flt3 - fms-like tyrosine kinase 3, Icosl - icos ligand, Plcg2 - phospholipase c, gamma 2, Sp3 - trans-acting transcription factor 3, Dock11 - dedicator of cytokinesis 11, Ms4a1 - membrane-spanning 4-domains, subfamily a, member 1, Mfng - mfng o-fucosylpeptide 3-beta-n-acetylglucosaminyltransferase, Cd19 - cd19 antigen, Cd79b - cd79b antigen]
GO:0009887	animal organ morphogenesis	4.19E-7	7.91E-5	1.67	10163	247	2019	82	[Med1 - mediator complex subunit 1, Rarg - retinoic acid receptor, gamma, Hhex - hematopoietically expressed homeobox, Nipbl - nipped-b homolog (drosophila), Errfi1 - erbb receptor feedback inhibitor 1, Map2k1 - mitogen-activated protein kinase kinase 1, Jag1 - jagged 1, Fat1 - fat tumor suppressor homolog 1 (drosophila), Hipk1 - homeodomain interacting protein kinase 1, Rara - retinoic acid receptor, alpha, Nf1 - neurofibromatosis 1, Fancc - fanconi anemia, complementation group c, Kat6a - k(lysine) acetyltransferase 6a, Flna - filamin, alpha, Stk40 - serine/threonine kinase 40, Pten - phosphatase and tensin homolog, Bbs1 - bardet-biedl syndrome 1 (human), Sos1 - son of sevenless homolog 1 (drosophila), Lrp4 - low density lipoprotein receptor-related protein 4, Bcl2l11 - bcl2-like 11 (apoptosis facilitator), Kdm5b - lysine (k)-specific demethylase 5b, Ski - ski sarcoma viral oncogene homolog (avian), Ash1l - ash1 (absent, small, or homeotic)-like (drosophila), Pdgfc - platelet-derived growth factor, c polypeptide, Matn2 - matrilin 2, Notch2 - notch 2, Ovol2 - ovo-like 2 (drosophila), Flt1 - fms-like tyrosine kinase 1, Rela - v-rel reticuloendotheliosis viral oncogene homolog a (avian), Sp3 - trans-acting transcription factor 3, Gamt - guanidinoacetate methyltransferase, Acvr2b - activin receptor iib, Sp1 - trans-acting transcription factor 1, Zfp422 - zinc finger protein 422, Slc6a4 - solute carrier family 6 (neurotransmitter transporter, serotonin), member 4, Id3 - inhibitor of dna binding 3, Zeb1 - zinc finger e-box binding homeobox 1, Id1 - inhibitor of dna binding 1, Pcnt - pericentrin (kendrin), Plag1 - pleiomorphic adenoma gene 1, Yy1 - yy1 transcription factor, Tifab - traf-interacting protein with forkhead-associated domain, family member b, Tcf7l2 - transcription factor 7 like 2, t cell specific, hmg box, Setd2 - set domain containing 2, Tcf7 - transcription factor 7, t cell specific, Myo7a - myosin viia, Vdr - vitamin d receptor, Tgfb2 - transforming growth factor, beta 2, Bcor - bcl6 interacting corepressor, Ift140 - intraflagellar transport 140, Zmpste24 - zinc metallopeptidase, ste24, Sik3 - sik family kinase 3, Chsy1 - chondroitin sulfate synthase 1, Scrib - scribbled homolog (drosophila), Kdm2b - lysine (k)-specific demethylase 2b, Ep300 - e1a binding protein p300, Sycp2 - synaptonemal complex protein 2, Perp - perp, tp53 apoptosis effector, Ankrd11 - ankyrin repeat domain 11, Sec24b - sec24 related gene family, member b (s. cerevisiae), Thra - thyroid hormone receptor alpha, Bcl11b - b cell leukemia/lymphoma 11b, Mkl2 - mkl/myocardin-like 2, Atrn - attractin, Cited2 - cbp/p300-interacting transactivator, with glu/asp-rich carboxy-terminal domain, 2, Megf9 - multiple egf-like-domains 9, Atrnl1 - attractin like 1, Myc - myelocytomatosis oncogene, Ift122 - intraflagellar transport 122, Kdm6a - lysine (k)-specific demethylase 6a, Chd7 - chromodomain helicase dna binding protein 7, Tgm1 - transglutaminase 1, k polypeptide, Arid2 - at rich interactive domain 2 (arid, rfx-like), Tgfbr1 - transforming growth factor, beta receptor i, Ctnnd1 - catenin (cadherin associated protein), delta 1, Ncor2 - nuclear receptor co-repressor 2, Cxcr4 - chemokine (c-x-c motif) receptor 4, Runx2 - runt related transcription factor 2, Hdac1 - histone deacetylase 1, Tet2 - tet methylcytosine dioxygenase 2, Rxra - retinoid x receptor alpha, Pbx1 - pre b cell leukemia homeobox 1]
GO:0048583	regulation of response to stimulus	4.49E-7	8.36E-5	1.19	10163	2152	2019	510	[Csnk1d - casein kinase 1, delta, Errfi1 - erbb receptor feedback inhibitor 1, Bag5 - bcl2-associated athanogene 5, Abca1 - atp-binding cassette, sub-family a (abc1), member 1, Akna - at-hook transcription factor, Rnf135 - ring finger protein 135, Mark3 - map/microtubule affinity-regulating kinase 3, Supt6 - suppressor of ty 6, Abl1 - c-abl oncogene 1, non-receptor tyrosine kinase, Ptk2b - ptk2 protein tyrosine kinase 2 beta, Lrig2 - leucine-rich repeats and immunoglobulin-like domains 2, Il27 - interleukin 27, Cd55 - cd55 antigen, Stk40 - serine/threonine kinase 40, Pten - phosphatase and tensin homolog, Cxcl14 - chemokine (c-x-c motif) ligand 14, Etaa1 - ewing's tumor-associated antigen 1, H2-DMa - histocompatibility 2, class ii, locus dma, Kdm1a - lysine (k)-specific demethylase 1a, Lrp4 - low density lipoprotein receptor-related protein 4, Csnk1g3 - casein kinase 1, gamma 3, Madd - map-kinase activating death domain, Zfp36 - zinc finger protein 36, Mcl1 - myeloid cell leukemia sequence 1, Zfp35 - zinc finger protein 35, Tti1 - telo2 interacting protein 1, Daxx - fas death domain-associated protein, Nod2 - nucleotide-binding oligomerization domain containing 2, Sipa1l3 - signal-induced proliferation-associated 1 like 3, Nat8l - n-acetyltransferase 8-like, Acvr1b - activin a receptor, type 1b, Acvr1 - activin a receptor, type 1, Stat5b - signal transducer and activator of transcription 5b, Acvr2b - activin receptor iib, Chd5 - chromodomain helicase dna binding protein 5, Prr5l - proline rich 5 like, Sulf2 - sulfatase 2, Matr3 - matrin 3, Btla - b and t lymphocyte associated, Ctbp2 - c-terminal binding protein 2, Ets1 - e26 avian leukemia oncogene 1, 5' domain, Ptpn6 - protein tyrosine phosphatase, non-receptor type 6, Pxn - paxillin, Adcy7 - adenylate cyclase 7, Atxn7 - ataxin 7, Prr7 - proline rich 7 (synaptic), Chsy1 - chondroitin sulfate synthase 1, Mvb12b - multivesicular body subunit 12b, Crebrf - creb3 regulatory factor, Noc2l - nucleolar complex associated 2 homolog (s. cerevisiae), Dtx3l - deltex 3-like (drosophila), Adra2a - adrenergic receptor, alpha 2a, Tmem170b - transmembrane protein 170b, Ptprc - protein tyrosine phosphatase, receptor type, c, Sirpa - signal-regulatory protein alpha, Myo1g - myosin ig, Adrb1 - adrenergic receptor, beta 1, Afap1 - actin filament associated protein 1, Smad7 - smad family member 7, Amer2 - apc membrane recruitment 2, Zfp277 - zinc finger protein 277, Rnf6 - ring finger protein (c3h2c3 type) 6, Actr2 - arp2 actin-related protein 2, Sash3 - sam and sh3 domain containing 3, Spn - sialophorin, Itpkb - inositol 1,4,5-trisphosphate 3-kinase b, Jph3 - junctophilin 3, Magi3 - membrane associated guanylate kinase, ww and pdz domain containing 3, Dusp1 - dual specificity phosphatase 1, Llgl1 - lethal giant larvae homolog 1 (drosophila), Lmna - lamin a, Rara - retinoic acid receptor, alpha, Akap13 - a kinase (prka) anchor protein 13, Cdc42se1 - cdc42 small effector 1, Zfp703 - zinc finger protein 703, Mllt3 - myeloid/lymphoid or mixed-lineage leukemia (trithorax homolog, drosophila); translocated to, 3, Traf3ip1 - traf3 interacting protein 1, Grk5 - g protein-coupled receptor kinase 5, Xbp1 - x-box binding protein 1, Alox5ap - arachidonate 5-lipoxygenase activating protein, Nfam1 - nfat activating molecule with itam motif 1, Sik2 - salt inducible kinase 2, Phip - pleckstrin homology domain interacting protein, Akr1b3 - aldo-keto reductase family 1, member b3 (aldose reductase), Pik3r6 - phosphoinositide-3-kinase, regulatory subunit 6, Dusp9 - dual specificity phosphatase 9, Cdon - cell adhesion molecule-related/down-regulated by oncogenes, Sh2b3 - sh2b adaptor protein 3, Bend6 - ben domain containing 6, Nr3c1 - nuclear receptor subfamily 3, group c, member 1, Ddx5 - dead (asp-glu-ala-asp) box polypeptide 5, Apcdd1 - adenomatosis polyposis coli down-regulated 1, Arhgef2 - rho/rac guanine nucleotide exchange factor (gef) 2, Yy1 - yy1 transcription factor, Setd2 - set domain containing 2, Arhgef1 - rho guanine nucleotide exchange factor (gef) 1, Plxnb1 - plexin b1, Adrbk1 - adrenergic receptor kinase, beta 1, Lztr1 - leucine-zipper-like transcriptional regulator, 1, Arhgap18 - rho gtpase activating protein 18, Syp - synaptophysin, Otud4 - otu domain containing 4, Arrdc3 - arrestin domain containing 3, Lfng - lfng o-fucosylpeptide 3-beta-n-acetylglucosaminyltransferase, Lepr - leptin receptor, Chordc1 - cysteine and histidine-rich domain (chord)-containing, zinc-binding protein 1, C2cd3 - c2 calcium-dependent domain containing 3, Trem3 - triggering receptor expressed on myeloid cells 3, Stk4 - serine/threonine kinase 4, Aplp2 - amyloid beta (a4) precursor-like protein 2, Heg1 - heg homolog 1 (zebrafish), Prex1 - phosphatidylinositol-3,4,5-trisphosphate-dependent rac exchange factor 1, Lck - lymphocyte protein tyrosine kinase, Birc2 - baculoviral iap repeat-containing 2, Pid1 - phosphotyrosine interaction domain containing 1, Samsn1 - sam domain, sh3 domain and nuclear localization signals, 1, Unc13b - unc-13 homolog b (c. elegans), Map3k14 - mitogen-activated protein kinase kinase kinase 14, Tnks2 - tankyrase, trf1-interacting ankyrin-related adp-ribose polymerase 2, Prkcg - protein kinase c, gamma, Ugcg - udp-glucose ceramide glucosyltransferase, Dpp4 - dipeptidylpeptidase 4, Prkca - protein kinase c, alpha, Prkch - protein kinase c, eta, Hsp90aa1 - heat shock protein 90, alpha (cytosolic), class a member 1, Zfp451 - zinc finger protein 451, Hsp90ab1 - heat shock protein 90 alpha (cytosolic), class b member 1, Hsf1 - heat shock factor 1, Chd8 - chromodomain helicase dna binding protein 8, Phlpp1 - ph domain and leucine rich repeat protein phosphatase 1, Ubr1 - ubiquitin protein ligase e3 component n-recognin 1, Ube3a - ubiquitin protein ligase e3a, Skil - ski-like, Ski - ski sarcoma viral oncogene homolog (avian), Dyrk1a - dual-specificity tyrosine-(y)-phosphorylation regulated kinase 1a, Sipa1 - signal-induced proliferation associated gene 1, Pik3r1 - phosphatidylinositol 3-kinase, regulatory subunit, polypeptide 1 (p85 alpha), Arhgdib - rho, gdp dissociation inhibitor (gdi) beta, Gpsm1 - g-protein signalling modulator 1 (ags3-like, c. elegans), Adrbk2 - adrenergic receptor kinase, beta 2, Tlr5 - toll-like receptor 5, Ivns1abp - influenza virus ns1a binding protein, Arntl - aryl hydrocarbon receptor nuclear translocator-like, Trib1 - tribbles homolog 1 (drosophila), Ezr - ezrin, Pik3ap1 - phosphoinositide-3-kinase adaptor protein 1, Id1 - inhibitor of dna binding 1, Klk8 - kallikrein related-peptidase 8, Meis3 - meis homeobox 3, Arhgef3 - rho guanine nucleotide exchange factor (gef) 3, Tnfaip8l2 - tumor necrosis factor, alpha-induced protein 8-like 2, Smurf2 - smad specific e3 ubiquitin protein ligase 2, Dlg4 - discs, large homolog 4 (drosophila), Cnot1 - ccr4-not transcription complex, subunit 1, Ifi203 - interferon activated gene 203, Nsmce4a - non-smc element 4 homolog a (s. cerevisiae), Tmem33 - transmembrane protein 33, Sin3a - transcriptional regulator, sin3a (yeast), Vav2 - vav 2 oncogene, Ier5 - immediate early response 5, Treml4 - triggering receptor expressed on myeloid cells-like 4, Plekhg3 - pleckstrin homology domain containing, family g (with rhogef domain) member 3, Cited2 - cbp/p300-interacting transactivator, with glu/asp-rich carboxy-terminal domain, 2, Msh2 - muts homolog 2 (e. coli), Snw1 - snw domain containing 1, Ift122 - intraflagellar transport 122, Shc1 - src homology 2 domain-containing transforming protein c1, Trim32 - tripartite motif-containing 32, Map3k9 - mitogen-activated protein kinase kinase kinase 9, Plcg2 - phospholipase c, gamma 2, Siglece - sialic acid binding ig-like lectin e, Pld2 - phospholipase d2, Deptor - dep domain containing mtor-interacting protein, Hdac1 - histone deacetylase 1, Ulk3 - unc-51-like kinase 3, Siglecg - sialic acid binding ig-like lectin g, Cd79b - cd79b antigen, Med1 - mediator complex subunit 1, Plscr1 - phospholipid scramblase 1, Hhex - hematopoietically expressed homeobox, Bcl10 - b cell leukemia/lymphoma 10, Trf - transferrin, Hipk1 - homeodomain interacting protein kinase 1, Fgd4 - fyve, rhogef and ph domain containing 4, Crlf3 - cytokine receptor-like factor 3, Ythdf2 - yth domain family 2, Ywhab - tyrosine 3-monooxygenase/tryptophan 5-monooxygenase activation protein, beta polypeptide, Tob1 - transducer of erbb-2.1, Elf1 - e74-like factor 1, Gabbr1 - gamma-aminobutyric acid (gaba) b receptor, 1, Dapk1 - death associated protein kinase 1, Nr2c1 - nuclear receptor subfamily 2, group c, member 1, Trim39 - tripartite motif-containing 39, Emd - emerin, Scai - suppressor of cancer cell invasion, Traf4 - tnf receptor associated factor 4, Glipr2 - gli pathogenesis-related 2, Top2b - topoisomerase (dna) ii beta, Sos1 - son of sevenless homolog 1 (drosophila), Poglut1 - protein o-glucosyltransferase 1, Bcl2l11 - bcl2-like 11 (apoptosis facilitator), Rasgrp4 - ras guanyl releasing protein 4, Kctd21 - potassium channel tetramerisation domain containing 21, Prdm1 - pr domain containing 1, with znf domain, Zbtb1 - zinc finger and btb domain containing 1, Wrnip1 - werner helicase interacting protein 1, Zkscan3 - zinc finger with krab and scan domains 3, Ttbk2 - tau tubulin kinase 2, Ffar2 - free fatty acid receptor 2, Srsf6 - serine/arginine-rich splicing factor 6, Arhgef40 - rho guanine nucleotide exchange factor (gef) 40, Gbp4 - guanylate binding protein 4, Rnf31 - ring finger protein 31, Apopt1 - apoptogenic, mitochondrial 1, Clec16a - c-type lectin domain family 16, member a, Cnot7 - ccr4-not transcription complex, subunit 7, Usp19 - ubiquitin specific peptidase 19, Siglec1 - sialic acid binding ig-like lectin 1, sialoadhesin, Rnf146 - ring finger protein 146, Trio - triple functional domain (ptprf interacting), Pofut1 - protein o-fucosyltransferase 1, Cdc73 - cell division cycle 73, paf1/rna polymerase ii complex component, Fam49b - family with sequence similarity 49, member b, Irf3 - interferon regulatory factor 3, Nlrc4 - nlr family, card domain containing 4, Lrrk1 - leucine-rich repeat kinase 1, Pros1 - protein s (alpha), S1pr1 - sphingosine-1-phosphate receptor 1, Blk - b lymphoid kinase, Rps6ka3 - ribosomal protein s6 kinase polypeptide 3, Gdpd5 - glycerophosphodiester phosphodiesterase domain containing 5, Inpp5k - inositol polyphosphate 5-phosphatase k, Lpar2 - lysophosphatidic acid receptor 2, Gramd4 - gram domain containing 4, Prkdc - protein kinase, dna activated, catalytic polypeptide, Pim3 - proviral integration site 3, Helb - helicase (dna) b, Ubash3b - ubiquitin associated and sh3 domain containing, b, Ncor2 - nuclear receptor co-repressor 2, Kmt2a - lysine (k)-specific methyltransferase 2a, Trbc2 - t cell receptor beta, constant 2, Egr1 - early growth response 1, Mfng - mfng o-fucosylpeptide 3-beta-n-acetylglucosaminyltransferase, Farp1 - ferm, rhogef (arhgef) and pleckstrin domain protein 1 (chondrocyte-derived), Arhgap25 - rho gtpase activating protein 25, Csnk1e - casein kinase 1, epsilon, Rock2 - rho-associated coiled-coil containing protein kinase 2, Ypel3 - yippee-like 3 (drosophila), Fcgr1 - fc receptor, igg, high affinity i, Capn3 - calpain 3, Fcer2a - fc receptor, ige, low affinity ii, alpha polypeptide, Capn1 - calpain 1, Bank1 - b cell scaffold protein with ankyrin repeats 1, Otud5 - otu domain containing 5, C5ar1 - complement component 5a receptor 1, Pdzd3 - pdz domain containing 3, Abhd6 - abhydrolase domain containing 6, Cacna1a - calcium channel, voltage-dependent, p/q type, alpha 1a subunit, Pdgfc - platelet-derived growth factor, c polypeptide, Wdr76 - wd repeat domain 76, Notch2 - notch 2, Tlr8 - toll-like receptor 8, Plagl2 - pleiomorphic adenoma gene-like 2, Lpar4 - lysophosphatidic acid receptor 4, Bag4 - bcl2-associated athanogene 4, Nptxr - neuronal pentraxin receptor, Abr - active bcr-related gene, Adtrp - androgen dependent tfpi regulating protein, Zeb1 - zinc finger e-box binding homeobox 1, Tcf7l2 - transcription factor 7 like 2, t cell specific, hmg box, Notch1 - notch 1, Lilra5 - leukocyte immunoglobulin-like receptor, subfamily a (with tm domain), member 5, Asph - aspartate-beta-hydroxylase, Shisa7 - shisa homolog 7 (xenopus laevis), Ralgps1 - ral gef with ph domain and sh3 binding motif 1, Ep300 - e1a binding protein p300, Arhgap26 - rho gtpase activating protein 26, Ncor1 - nuclear receptor co-repressor 1, Zfp110 - zinc finger protein 110, Irf1 - interferon regulatory factor 1, Ercc1 - excision repair cross-complementing rodent repair deficiency, complementation group 1, Casp2 - caspase 2, Pmepa1 - prostate transmembrane protein, androgen induced 1, Fam168a - family with sequence similarity 168, member a, Nfkb1 - nuclear factor of kappa light polypeptide gene enhancer in b cells 1, p105, Ctnna1 - catenin (cadherin associated protein), alpha 1, Ctnnd1 - catenin (cadherin associated protein), delta 1, Runx2 - runt related transcription factor 2, Tcf3 - transcription factor 3, Runx1 - runt related transcription factor 1, Wnk1 - wnk lysine deficient protein kinase 1, Zfyve28 - zinc finger, fyve domain containing 28, Tle1 - transducin-like enhancer of split 1, homolog of drosophila e(spl), Nfatc1 - nuclear factor of activated t cells, cytoplasmic, calcineurin dependent 1, Rhoh - ras homolog gene family, member h, Samhd1 - sam domain and hd domain, 1, Sh2d1b1 - sh2 domain protein 1b1, Tle3 - transducin-like enhancer of split 3, homolog of drosophila e(spl), Atxn1 - ataxin 1, Tle2 - transducin-like enhancer of split 2, homolog of drosophila e(spl), Cd3e - cd3 antigen, epsilon polypeptide, Nf1 - neurofibromatosis 1, Fpr1 - formyl peptide receptor 1, Il18 - interleukin 18, Entpd1 - ectonucleoside triphosphate diphosphohydrolase 1, Il17ra - interleukin 17 receptor a, Fpr2 - formyl peptide receptor 2, Il16 - interleukin 16, Ikbkb - inhibitor of kappab kinase beta, Clasp2 - clip associating protein 2, Trim28 - tripartite motif-containing 28, Cd79a - cd79a antigen (immunoglobulin-associated alpha), Egln1 - egl nine homolog 1 (c. elegans), Il10ra - interleukin 10 receptor, alpha, Tnfrsf18 - tumor necrosis factor receptor superfamily, member 18, Ncoa2 - nuclear receptor coactivator 2, Ncoa1 - nuclear receptor coactivator 1, Cd27 - cd27 antigen, Zfp622 - zinc finger protein 622, Tespa1 - thymocyte expressed, positive selection associated 1, Daam2 - dishevelled associated activator of morphogenesis 2, Dusp6 - dual specificity phosphatase 6, Ddx21 - dead (asp-glu-ala-asp) box polypeptide 21, Ovol2 - ovo-like 2 (drosophila), G3bp1 - gtpase activating protein (sh3 domain) binding protein 1, Serpinb1a - serine (or cysteine) peptidase inhibitor, clade b, member 1a, Flt1 - fms-like tyrosine kinase 1, Themis2 - thymocyte selection associated family member 2, Sesn2 - sestrin 2, Ms4a1 - membrane-spanning 4-domains, subfamily a, member 1, Cdk19 - cyclin-dependent kinase 19, Fmr1 - fragile x mental retardation syndrome 1, Rif1 - rap1 interacting factor 1 homolog (yeast), Cd19 - cd19 antigen, Arhgef18 - rho/rac guanine nucleotide exchange factor (gef) 18, Ift81 - intraflagellar transport 81, Fam19a3 - family with sequence similarity 19, member a3, Cebpa - ccaat/enhancer binding protein (c/ebp), alpha, Mtus1 - mitochondrial tumor suppressor 1, Tgfb2 - transforming growth factor, beta 2, Unc13a - unc-13 homolog a (c. elegans), Nod1 - nucleotide-binding oligomerization domain containing 1, Hdac7 - histone deacetylase 7, Rcn3 - reticulocalbin 3, ef-hand calcium binding domain, Dyrk2 - dual-specificity tyrosine-(y)-phosphorylation regulated kinase 2, Ralgps2 - ral gef with ph domain and sh3 binding motif 2, Cx3cl1 - chemokine (c-x3-c motif) ligand 1, Cebpg - ccaat/enhancer binding protein (c/ebp), gamma, Myh9 - myosin, heavy polypeptide 9, non-muscle, Ppp2r5d - protein phosphatase 2, regulatory subunit b (b56), delta isoform, Trp53bp1 - transformation related protein 53 binding protein 1, Thra - thyroid hormone receptor alpha, Il6ra - interleukin 6 receptor, alpha, Ctdspl2 - ctd (carboxy-terminal domain, rna polymerase ii, polypeptide a) small phosphatase like 2, Myadm - myeloid-associated differentiation marker, Bmf - bcl2 modifying factor, Myd88 - myeloid differentiation primary response gene 88, Fcgrt - fc receptor, igg, alpha chain transporter, Fes - feline sarcoma oncogene, Myc - myelocytomatosis oncogene, Rgs14 - regulator of g-protein signaling 14, Sema4a - sema domain, immunoglobulin domain (ig), transmembrane domain (tm) and short cytoplasmic domain, (semaphorin) 4a, Mettl3 - methyltransferase like 3, Cdk6 - cyclin-dependent kinase 6, Trim25 - tripartite motif-containing 25, Tgfbr1 - transforming growth factor, beta receptor i, Cdkn1b - cyclin-dependent kinase inhibitor 1b, Sell - selectin, lymphocyte, Il27ra - interleukin 27 receptor, alpha, Sema3e - sema domain, immunoglobulin domain (ig), short basic domain, secreted, (semaphorin) 3e, Net1 - neuroepithelial cell transforming gene 1, Mapkbp1 - mitogen-activated protein kinase binding protein 1, Penk - preproenkephalin, Per2 - period circadian clock 2, Cldn1 - claudin 1, Ctnnbip1 - catenin beta interacting protein 1, Map2k1 - mitogen-activated protein kinase kinase 1, Per1 - period circadian clock 1, Grk6 - g protein-coupled receptor kinase 6, Lats2 - large tumor suppressor 2, Dicer1 - dicer 1, ribonuclease type iii, Prkd2 - protein kinase d2, Nlgn2 - neuroligin 2, Kctd11 - potassium channel tetramerisation domain containing 11, Ddx58 - dead (asp-glu-ala-asp) box polypeptide 58, Fgd2 - fyve, rhogef and ph domain containing 2, Atp2b4 - atpase, ca++ transporting, plasma membrane 4, Arrb2 - arrestin, beta 2, Ubr5 - ubiquitin protein ligase e3 component n-recognin 5, Flna - filamin, alpha, Pik3cg - phosphoinositide-3-kinase, catalytic, gamma polypeptide, Cdk14 - cyclin-dependent kinase 14, Il17d - interleukin 17d, Kras - v-ki-ras2 kirsten rat sarcoma viral oncogene homolog, Axl - axl receptor tyrosine kinase, Kctd12 - potassium channel tetramerisation domain containing 12, Shb - src homology 2 domain-containing transforming protein b, Pde4b - phosphodiesterase 4b, camp specific, Pde4a - phosphodiesterase 4a, camp specific, Htra3 - htra serine peptidase 3, Numa1 - nuclear mitotic apparatus protein 1, Snx1 - sorting nexin 1, Ash1l - ash1 (absent, small, or homeotic)-like (drosophila), Mapk14 - mitogen-activated protein kinase 14, Map4k2 - mitogen-activated protein kinase kinase kinase kinase 2, Pdpk1 - 3-phosphoinositide dependent protein kinase 1, Map3k5 - mitogen-activated protein kinase kinase kinase 5, Icosl - icos ligand, Lsm14a - lsm14 homolog a (scd6, s. cerevisiae), Mycbp2 - myc binding protein 2, Nlrp3 - nlr family, pyrin domain containing 3, Chp1 - calcineurin-like ef hand protein 1, Map3k1 - mitogen-activated protein kinase kinase kinase 1, Ppp2r1b - protein phosphatase 2 (formerly 2a), regulatory subunit a (pr 65), beta isoform, L1cam - l1 cell adhesion molecule, Gal - galanin, Agap2 - arfgap with gtpase domain, ankyrin repeat and ph domain 2, P2rx5 - purinergic receptor p2x, ligand-gated ion channel, 5, Rgs19 - regulator of g-protein signaling 19, Cdkn2aip - cdkn2a interacting protein, Raf1 - v-raf-leukemia viral oncogene 1, Akap5 - a kinase (prka) anchor protein 5, Zmpste24 - zinc metallopeptidase, ste24, Trim33 - tripartite motif-containing 33, Cnr2 - cannabinoid receptor 2 (macrophage), Pdcd4 - programmed cell death 4, Gab1 - growth factor receptor bound protein 2-associated protein 1, Pik3ip1 - phosphoinositide-3-kinase interacting protein 1, Ccr7 - chemokine (c-c motif) receptor 7, Tnfrsf21 - tumor necrosis factor receptor superfamily, member 21, Usp25 - ubiquitin specific peptidase 25, Fgd3 - fyve, rhogef and ph domain containing 3, G0s2 - g0/g1 switch gene 2, Dock2 - dedicator of cyto-kinesis 2, Fzd8 - frizzled homolog 8 (drosophila), Ldlrad4 - low density lipoprotein receptor class a domain containing 4, Pak1 - p21 protein (cdc42/rac)-activated kinase 1, Fzd1 - frizzled homolog 1 (drosophila), Fxr1 - fragile x mental retardation gene 1, autosomal homolog, Dtx1 - deltex 1 homolog (drosophila), Ksr1 - kinase suppressor of ras 1, Cxcr4 - chemokine (c-x-c motif) receptor 4, Tmem102 - transmembrane protein 102, Zswim6 - zinc finger swim-type containing 6, Cnksr3 - cnksr family member 3, Lax1 - lymphocyte transmembrane adaptor 1, Tbc1d10c - tbc1 domain family, member 10c, Jag1 - jagged 1, Inpp5e - inositol polyphosphate-5-phosphatase e, Jarid2 - jumonji, at rich interactive domain 2, Nt5e - 5' nucleotidase, ecto, Dusp5 - dual specificity phosphatase 5, Crebbp - creb binding protein, Ppp1r15b - protein phosphatase 1, regulatory (inhibitor) subunit 15b, Jun - jun oncogene, Ncoa5 - nuclear receptor coactivator 5, Rbl1 - retinoblastoma-like 1 (p107), Ajuba - ajuba lim protein, Cr2 - complement receptor 2, Zmynd8 - zinc finger, mynd-type containing 8, Ppp1r16b - protein phosphatase 1, regulatory (inhibitor) subunit 16b, Klf7 - kruppel-like factor 7 (ubiquitous), Socs4 - suppressor of cytokine signaling 4, Gprasp1 - g protein-coupled receptor associated sorting protein 1, Skint3 - selection and upkeep of intraepithelial t cells 3, Itgal - integrin alpha l, Stk38 - serine/threonine kinase 38, Rap1b - ras related protein 1b, Taf6 - taf6 rna polymerase ii, tata box binding protein (tbp)-associated factor, Frs2 - fibroblast growth factor receptor substrate 2, Gpsm3 - g-protein signalling modulator 3 (ags3-like, c. elegans), Itk - il2 inducible t cell kinase, Psd4 - pleckstrin and sec7 domain containing 4, Peli1 - pellino 1, Zranb1 - zinc finger, ran-binding domain containing 1, Rela - v-rel reticuloendotheliosis viral oncogene homolog a (avian), Gnai2 - guanine nucleotide binding protein (g protein), alpha inhibiting 2, Cd47 - cd47 antigen (rh-related antigen, integrin-associated signal transducer), Crtc3 - creb regulated transcription coactivator 3, Rreb1 - ras responsive element binding protein 1, Scimp - slp adaptor and csk interacting membrane protein, Rassf2 - ras association (ralgds/af-6) domain family member 2, Iqgap1 - iq motif containing gtpase activating protein 1, Mavs - mitochondrial antiviral signaling protein, Arrdc1 - arrestin domain containing 1, Clcf1 - cardiotrophin-like cytokine factor 1, Sema6d - sema domain, transmembrane domain (tm), and cytoplasmic domain, (semaphorin) 6d, Mob3b - mob kinase activator 3b, Spry1 - sprouty homolog 1 (drosophila), Dennd4b - denn/madd domain containing 4b, Card11 - caspase recruitment domain family, member 11, C5ar2 - complement component 5a receptor 2, Csk - c-src tyrosine kinase, Oxsr1 - oxidative-stress responsive 1, Dusp16 - dual specificity phosphatase 16, Sirt1 - sirtuin 1, Mlst8 - mtor associated protein, lst8 homolog (s. cerevisiae), Ift140 - intraflagellar transport 140, Peli2 - pellino 2, Sik3 - sik family kinase 3, Foxp1 - forkhead box p1, Kctd12b - potassium channel tetramerisation domain containing 12b, Otud7b - otu domain containing 7b, Dedd2 - death effector domain-containing dna binding protein 2, Hip1r - huntingtin interacting protein 1 related, Ighd - immunoglobulin heavy constant delta, Ralgapa1 - ral gtpase activating protein, alpha subunit 1, Stap1 - signal transducing adaptor family member 1, Ythdf1 - yth domain family 1, Tlr2 - toll-like receptor 2]
GO:0048598	embryonic morphogenesis	6.43E-7	1.18E-4	1.76	10163	192	2019	67	[Med1 - mediator complex subunit 1, Rarg - retinoic acid receptor, gamma, Nipbl - nipped-b homolog (drosophila), Hhex - hematopoietically expressed homeobox, Lats2 - large tumor suppressor 2, Tshz1 - teashirt zinc finger family member 1, Dicer1 - dicer 1, ribonuclease type iii, Hipk1 - homeodomain interacting protein kinase 1, Rock2 - rho-associated coiled-coil containing protein kinase 2, Trim28 - tripartite motif-containing 28, Traf3ip1 - traf3 interacting protein 1, Cluap1 - clusterin associated protein 1, Nsd1 - nuclear receptor-binding set-domain protein 1, Zfp281 - zinc finger protein 281, Arl13b - adp-ribosylation factor-like 13b, Lrp4 - low density lipoprotein receptor-related protein 4, Sos1 - son of sevenless homolog 1 (drosophila), Poglut1 - protein o-glucosyltransferase 1, Ncoa1 - nuclear receptor coactivator 1, Ski - ski sarcoma viral oncogene homolog (avian), Frs2 - fibroblast growth factor receptor substrate 2, Sobp - sine oculis-binding protein homolog (drosophila), Ovol2 - ovo-like 2 (drosophila), Notch2 - notch 2, Ttbk2 - tau tubulin kinase 2, Cdon - cell adhesion molecule-related/down-regulated by oncogenes, Flt1 - fms-like tyrosine kinase 1, Acvr1 - activin a receptor, type 1, Sp3 - trans-acting transcription factor 3, Luzp1 - leucine zipper protein 1, Acvr2b - activin receptor iib, Sp1 - trans-acting transcription factor 1, Abr - active bcr-related gene, Zeb1 - zinc finger e-box binding homeobox 1, Tifab - traf-interacting protein with forkhead-associated domain, family member b, Tcf7l2 - transcription factor 7 like 2, t cell specific, hmg box, Setd2 - set domain containing 2, Tcf7 - transcription factor 7, t cell specific, Myo7a - myosin viia, Notch1 - notch 1, Tgfb2 - transforming growth factor, beta 2, Ift140 - intraflagellar transport 140, Arid1a - at rich interactive domain 1a (swi-like), Kdm2a - lysine (k)-specific demethylase 2a, Scrib - scribbled homolog (drosophila), Tbx6 - t-box 6, Prox1 - prospero-related homeobox 1, Kdm2b - lysine (k)-specific demethylase 2b, Aff3 - af4/fmr2 family, member 3, Sec24b - sec24 related gene family, member b (s. cerevisiae), Cited2 - cbp/p300-interacting transactivator, with glu/asp-rich carboxy-terminal domain, 2, Myc - myelocytomatosis oncogene, Foxp4 - forkhead box p4, Supt20 - suppressor of ty 20, C2cd3 - c2 calcium-dependent domain containing 3, Ift122 - intraflagellar transport 122, Kdm6a - lysine (k)-specific demethylase 6a, Chd7 - chromodomain helicase dna binding protein 7, Tgfbr1 - transforming growth factor, beta receptor i, Lrig3 - leucine-rich repeats and immunoglobulin-like domains 3, Spint2 - serine protease inhibitor, kunitz type 2, Runx2 - runt related transcription factor 2, Spint1 - serine protease inhibitor, kunitz type 1, Hdac1 - histone deacetylase 1, Tcf3 - transcription factor 3, Pbx1 - pre b cell leukemia homeobox 1, Pbx2 - pre b cell leukemia homeobox 2]
GO:0007166	cell surface receptor signaling pathway	6.65E-7	1.2E-4	1.34	10163	802	2019	214	[Csnk1d - casein kinase 1, delta, Abl1 - c-abl oncogene 1, non-receptor tyrosine kinase, Ptk2b - ptk2 protein tyrosine kinase 2 beta, Caml - calcium modulating ligand, Csnk1e - casein kinase 1, epsilon, Rock2 - rho-associated coiled-coil containing protein kinase 2, Ptch2 - patched homolog 2, Fcgr1 - fc receptor, igg, high affinity i, Pten - phosphatase and tensin homolog, Arl13b - adp-ribosylation factor-like 13b, Zyx - zyxin, Csnk1g3 - casein kinase 1, gamma 3, Lrp4 - low density lipoprotein receptor-related protein 4, C5ar1 - complement component 5a receptor 1, Pdzd3 - pdz domain containing 3, Lmtk2 - lemur tyrosine kinase 2, Mcl1 - myeloid cell leukemia sequence 1, Pdgfc - platelet-derived growth factor, c polypeptide, Notch2 - notch 2, Acvr1b - activin a receptor, type 1b, Acvr1 - activin a receptor, type 1, Acsl1 - acyl-coa synthetase long-chain family member 1, Stat5b - signal transducer and activator of transcription 5b, Acvr2b - activin receptor iib, Sulf2 - sulfatase 2, Btla - b and t lymphocyte associated, Itga4 - integrin alpha 4, Tcf7l2 - transcription factor 7 like 2, t cell specific, hmg box, Ptpn6 - protein tyrosine phosphatase, non-receptor type 6, Pxn - paxillin, Tcf7 - transcription factor 7, t cell specific, Notch1 - notch 1, Klf6 - kruppel-like factor 6, Hck - hemopoietic cell kinase, Irs3 - insulin receptor substrate 3, Dtx3l - deltex 3-like (drosophila), Zfp110 - zinc finger protein 110, Ptprc - protein tyrosine phosphatase, receptor type, c, Smad1 - smad family member 1, Pgam2 - phosphoglycerate mutase 2, Irf1 - interferon regulatory factor 1, Casp2 - caspase 2, Myo1g - myosin ig, Ptpdc1 - protein tyrosine phosphatase domain containing 1, Smad7 - smad family member 7, Amer2 - apc membrane recruitment 2, Rtf1 - rtf1, paf1/rna polymerase ii complex component, homolog (s. cerevisiae), Spn - sialophorin, Runx2 - runt related transcription factor 2, Itpkb - inositol 1,4,5-trisphosphate 3-kinase b, Wnk1 - wnk lysine deficient protein kinase 1, Tle1 - transducin-like enhancer of split 1, homolog of drosophila e(spl), Sh2d1b1 - sh2 domain protein 1b1, Hes7 - hairy and enhancer of split 7 (drosophila), Fos - fbj osteosarcoma oncogene, Tle3 - transducin-like enhancer of split 3, homolog of drosophila e(spl), Tle2 - transducin-like enhancer of split 2, homolog of drosophila e(spl), Cd3e - cd3 antigen, epsilon polypeptide, Cd3d - cd3 antigen, delta polypeptide, Tln1 - talin 1, Il18 - interleukin 18, Nf1 - neurofibromatosis 1, Fpr1 - formyl peptide receptor 1, Fpr2 - formyl peptide receptor 2, Ccdc88c - coiled-coil domain containing 88c, Ikbkb - inhibitor of kappab kinase beta, Clasp2 - clip associating protein 2, Khdrbs1 - kh domain containing, rna binding, signal transduction associated 1, Cd79a - cd79a antigen (immunoglobulin-associated alpha), Grk5 - g protein-coupled receptor kinase 5, Il10ra - interleukin 10 receptor, alpha, Xbp1 - x-box binding protein 1, C2cd5 - c2 calcium-dependent domain containing 5, Vipr1 - vasoactive intestinal peptide receptor 1, Nfam1 - nfat activating molecule with itam motif 1, Cd27 - cd27 antigen, Daam2 - dishevelled associated activator of morphogenesis 2, Sik2 - salt inducible kinase 2, Phip - pleckstrin homology domain interacting protein, Adipor2 - adiponectin receptor 2, Cdon - cell adhesion molecule-related/down-regulated by oncogenes, Flt1 - fms-like tyrosine kinase 1, Themis2 - thymocyte selection associated family member 2, Flt3 - fms-like tyrosine kinase 3, Ms4a1 - membrane-spanning 4-domains, subfamily a, member 1, Sh2b3 - sh2b adaptor protein 3, Fmr1 - fragile x mental retardation syndrome 1, Cd19 - cd19 antigen, Soga1 - suppressor of glucose, autophagy associated 1, Ddx5 - dead (asp-glu-ala-asp) box polypeptide 5, Lat - linker for activation of t cells, Apcdd1 - adenomatosis polyposis coli down-regulated 1, Cebpa - ccaat/enhancer binding protein (c/ebp), alpha, Tgfb2 - transforming growth factor, beta 2, Plxnb1 - plexin b1, Dyrk2 - dual-specificity tyrosine-(y)-phosphorylation regulated kinase 2, Cx3cl1 - chemokine (c-x3-c motif) ligand 1, Il6ra - interleukin 6 receptor, alpha, Kidins220 - kinase d-interacting substrate 220, Myd88 - myeloid differentiation primary response gene 88, Fes - feline sarcoma oncogene, Myc - myelocytomatosis oncogene, Lepr - leptin receptor, Sema4a - sema domain, immunoglobulin domain (ig), transmembrane domain (tm) and short cytoplasmic domain, (semaphorin) 4a, Rgs14 - regulator of g-protein signaling 14, Cdk6 - cyclin-dependent kinase 6, Tgfbr1 - transforming growth factor, beta receptor i, Cdkn1b - cyclin-dependent kinase inhibitor 1b, Lck - lymphocyte protein tyrosine kinase, Itgad - integrin, alpha d, Txnip - thioredoxin interacting protein, Sema3e - sema domain, immunoglobulin domain (ig), short basic domain, secreted, (semaphorin) 3e, Ctnnbip1 - catenin beta interacting protein 1, Grk6 - g protein-coupled receptor kinase 6, Prkd2 - protein kinase d2, Arrb2 - arrestin, beta 2, Flna - filamin, alpha, Tnks2 - tankyrase, trf1-interacting ankyrin-related adp-ribose polymerase 2, Ugcg - udp-glucose ceramide glucosyltransferase, Cdk14 - cyclin-dependent kinase 14, Kras - v-ki-ras2 kirsten rat sarcoma viral oncogene homolog, Axl - axl receptor tyrosine kinase, Coro1a - coronin, actin binding protein 1a, Chd8 - chromodomain helicase dna binding protein 8, Cluap1 - clusterin associated protein 1, Maml1 - mastermind like 1 (drosophila), Shb - src homology 2 domain-containing transforming protein b, Maml3 - mastermind like 3 (drosophila), Pde4b - phosphodiesterase 4b, camp specific, Skil - ski-like, Rbm15 - rna binding motif protein 15, Mapk14 - mitogen-activated protein kinase 14, Pik3r1 - phosphatidylinositol 3-kinase, regulatory subunit, polypeptide 1 (p85 alpha), Pdpk1 - 3-phosphoinositide dependent protein kinase 1, Icosl - icos ligand, Map3k1 - mitogen-activated protein kinase kinase kinase 1, L1cam - l1 cell adhesion molecule, Id1 - inhibitor of dna binding 1, P2rx5 - purinergic receptor p2x, ligand-gated ion channel, 5, Raf1 - v-raf-leukemia viral oncogene 1, Jmjd6 - jumonji domain containing 6, Gab1 - growth factor receptor bound protein 2-associated protein 1, Pdcd4 - programmed cell death 4, Tnfrsf21 - tumor necrosis factor receptor superfamily, member 21, G0s2 - g0/g1 switch gene 2, Rps6ka5 - ribosomal protein s6 kinase, polypeptide 5, Cited2 - cbp/p300-interacting transactivator, with glu/asp-rich carboxy-terminal domain, 2, Fzd8 - frizzled homolog 8 (drosophila), Pygo2 - pygopus 2, Casp8ap2 - caspase 8 associated protein 2, Krt19 - keratin 19, Ift122 - intraflagellar transport 122, Fzd1 - frizzled homolog 1 (drosophila), Pak1 - p21 protein (cdc42/rac)-activated kinase 1, Kdm6a - lysine (k)-specific demethylase 6a, Shc1 - src homology 2 domain-containing transforming protein c1, Rnf138 - ring finger protein 138, Dtx1 - deltex 1 homolog (drosophila), Plcg2 - phospholipase c, gamma 2, Cxcr4 - chemokine (c-x-c motif) receptor 4, Cd79b - cd79b antigen, Mknk2 - map kinase-interacting serine/threonine kinase 2, Hhex - hematopoietically expressed homeobox, Bcl10 - b cell leukemia/lymphoma 10, Mknk1 - map kinase-interacting serine/threonine kinase 1, Lax1 - lymphocyte transmembrane adaptor 1, Jag1 - jagged 1, 2700049A03Rik - riken cdna 2700049a03 gene, Hipk1 - homeodomain interacting protein kinase 1, Creb1 - camp responsive element binding protein 1, Jun - jun oncogene, Dapk1 - death associated protein kinase 1, Mark2 - map/microtubule affinity-regulating kinase 2, Sort1 - sortilin 1, Skint3 - selection and upkeep of intraepithelial t cells 3, Sos1 - son of sevenless homolog 1 (drosophila), Bcl2l11 - bcl2-like 11 (apoptosis facilitator), Itgal - integrin alpha l, Frs2 - fibroblast growth factor receptor substrate 2, Itk - il2 inducible t cell kinase, Ffar2 - free fatty acid receptor 2, Ttbk2 - tau tubulin kinase 2, Peli1 - pellino 1, Zranb1 - zinc finger, ran-binding domain containing 1, Gnai2 - guanine nucleotide binding protein (g protein), alpha inhibiting 2, Rela - v-rel reticuloendotheliosis viral oncogene homolog a (avian), Epha1 - eph receptor a1, Rassf2 - ras association (ralgds/af-6) domain family member 2, Rnf31 - ring finger protein 31, Iqgap1 - iq motif containing gtpase activating protein 1, Clcf1 - cardiotrophin-like cytokine factor 1, Sema6d - sema domain, transmembrane domain (tm), and cytoplasmic domain, (semaphorin) 6d, C5ar2 - complement component 5a receptor 2, Rnf146 - ring finger protein 146, Oxsr1 - oxidative-stress responsive 1, Neurl1b - neuralized homolog 1b (drosophila), Sirt1 - sirtuin 1, Pofut1 - protein o-fucosyltransferase 1, Plxnb3 - plexin b3, Cdc73 - cell division cycle 73, paf1/rna polymerase ii complex component, Peli2 - pellino 2, Irf3 - interferon regulatory factor 3, Dedd2 - death effector domain-containing dna binding protein 2, Perp - perp, tp53 apoptosis effector, Blk - b lymphoid kinase, Ighd - immunoglobulin heavy constant delta, Stap1 - signal transducing adaptor family member 1, Eif4ebp1 - eukaryotic translation initiation factor 4e binding protein 1, Rcc2 - regulator of chromosome condensation 2, Ubash3b - ubiquitin associated and sh3 domain containing, b, Tlr2 - toll-like receptor 2, Trbc2 - t cell receptor beta, constant 2, Ctr9 - ctr9, paf1/rna polymerase ii complex component, homolog (s. cerevisiae), Egr1 - early growth response 1]
GO:0031056	regulation of histone modification	8.71E-7	1.56E-4	1.95	10163	124	2019	48	[Akap8l - a kinase (prka) anchor protein 8-like, Nipbl - nipped-b homolog (drosophila), Ctcf - ccctc-binding factor, Phf1 - phd finger protein 1, Sart3 - squamous cell carcinoma antigen recognized by t cells 3, Eid1 - ep300 interacting inhibitor of differentiation 1, Lmna - lamin a, Jarid2 - jumonji, at rich interactive domain 2, Prkd2 - protein kinase d2, Supt6 - suppressor of ty 6, Sirt1 - sirtuin 1, Eed - embryonic ectoderm development, Taf7 - taf7 rna polymerase ii, tata box binding protein (tbp)-associated factor, Bcor - bcl6 interacting corepressor, Ubr5 - ubiquitin protein ligase e3 component n-recognin 5, Zmpste24 - zinc metallopeptidase, ste24, Tada3 - transcriptional adaptor 3, Kdm2a - lysine (k)-specific demethylase 2a, Sin3a - transcriptional regulator, sin3a (yeast), Zfp451 - zinc finger protein 451, Kmt2e - lysine (k)-specific methyltransferase 2e, Ehmt2 - euchromatic histone lysine n-methyltransferase 2, Nsd1 - nuclear receptor-binding set-domain protein 1, Ep300 - e1a binding protein p300, Kat2a - k(lysine) acetyltransferase 2a, Xbp1 - x-box binding protein 1, Noc2l - nucleolar complex associated 2 homolog (s. cerevisiae), Kdm1a - lysine (k)-specific demethylase 1a, Ncor1 - nuclear receptor co-repressor 1, Kmt2b - lysine (k)-specific methyltransferase 2b, Slk - ste20-like kinase, Rps6ka5 - ribosomal protein s6 kinase, polypeptide 5, Rnf20 - ring finger protein 20, Whsc1l1 - wolf-hirschhorn syndrome candidate 1-like 1 (human), Atrx - alpha thalassemia/mental retardation syndrome x-linked homolog (human), Kdm4c - lysine (k)-specific demethylase 4c, Snw1 - snw domain containing 1, Pygo2 - pygopus 2, Daxx - fas death domain-associated protein, Lpin1 - lipin 1, Rtf1 - rtf1, paf1/rna polymerase ii complex component, homolog (s. cerevisiae), Kmt2a - lysine (k)-specific methyltransferase 2a, Ctr9 - ctr9, paf1/rna polymerase ii complex component, homolog (s. cerevisiae), Akap8 - a kinase (prka) anchor protein 8, Kdm5a - lysine (k)-specific demethylase 5a, Fmr1 - fragile x mental retardation syndrome 1, Kat7 - k(lysine) acetyltransferase 7, Rif1 - rap1 interacting factor 1 homolog (yeast)]
GO:1903706	regulation of hemopoiesis	1.12E-6	1.98E-4	1.62	10163	268	2019	86	[Med1 - mediator complex subunit 1, Rarg - retinoic acid receptor, gamma, Ctnnbip1 - catenin beta interacting protein 1, Rhoh - ras homolog gene family, member h, Ikzf1 - ikaros family zinc finger 1, Lmo2 - lim domain only 2, Fos - fbj osteosarcoma oncogene, Jag1 - jagged 1, Ikzf3 - ikaros family zinc finger 3, Dicer1 - dicer 1, ribonuclease type iii, Abl1 - c-abl oncogene 1, non-receptor tyrosine kinase, Rara - retinoic acid receptor, alpha, Ptk2b - ptk2 protein tyrosine kinase 2 beta, Nf1 - neurofibromatosis 1, Il18 - interleukin 18, Creb1 - camp responsive element binding protein 1, Ythdf2 - yth domain family 2, Il27 - interleukin 27, Prkca - protein kinase c, alpha, Jun - jun oncogene, Hsp90aa1 - heat shock protein 90, alpha (cytosolic), class a member 1, Il17d - interleukin 17d, Atp11c - atpase, class vi, type 11c, Axl - axl receptor tyrosine kinase, H2-DMa - histocompatibility 2, class ii, locus dma, Kat2a - k(lysine) acetyltransferase 2a, Tob2 - transducer of erbb2, 2, Xbp1 - x-box binding protein 1, Shb - src homology 2 domain-containing transforming protein b, Kdm1a - lysine (k)-specific demethylase 1a, Sos1 - son of sevenless homolog 1 (drosophila), Cnot4 - ccr4-not transcription complex, subunit 4, Cd101 - cd101 antigen, Cd27 - cd27 antigen, Nfam1 - nfat activating molecule with itam motif 1, Prdm1 - pr domain containing 1, with znf domain, Zbtb1 - zinc finger and btb domain containing 1, Tespa1 - thymocyte expressed, positive selection associated 1, Zfp36 - zinc finger protein 36, Rbm15 - rna binding motif protein 15, Zfp35 - zinc finger protein 35, Mapk14 - mitogen-activated protein kinase 14, Pik3r6 - phosphoinositide-3-kinase, regulatory subunit 6, Notch2 - notch 2, Pik3r1 - phosphatidylinositol 3-kinase, regulatory subunit, polypeptide 1 (p85 alpha), N4bp2l2 - nedd4 binding protein 2-like 2, Flt1 - fms-like tyrosine kinase 1, Acvr1b - activin a receptor, type 1b, Flt3 - fms-like tyrosine kinase 3, Pilrb1 - paired immunoglobin-like type 2 receptor beta 1, Nlrp3 - nlr family, pyrin domain containing 3, Stat5b - signal transducer and activator of transcription 5b, Rassf2 - ras association (ralgds/af-6) domain family member 2, Trib1 - tribbles homolog 1 (drosophila), Zfp36l2 - zinc finger protein 36, c3h type-like 2, Cbfb - core binding factor beta, Zeb1 - zinc finger e-box binding homeobox 1, Klf13 - kruppel-like factor 13, Ets1 - e26 avian leukemia oncogene 1, 5' domain, Ptpn6 - protein tyrosine phosphatase, non-receptor type 6, Card11 - caspase recruitment domain family, member 11, Notch1 - notch 1, Cdc73 - cell division cycle 73, paf1/rna polymerase ii complex component, Csf3r - colony stimulating factor 3 receptor (granulocyte), Ccr7 - chemokine (c-c motif) receptor 7, Zfp608 - zinc finger protein 608, Ptprc - protein tyrosine phosphatase, receptor type, c, Irf1 - interferon regulatory factor 1, Fes - feline sarcoma oncogene, Klf10 - kruppel-like factor 10, Myc - myelocytomatosis oncogene, Meis1 - meis homeobox 1, Smad7 - smad family member 7, Gpr171 - g protein-coupled receptor 171, Mettl3 - methyltransferase like 3, Dtx1 - deltex 1 homolog (drosophila), Cdk6 - cyclin-dependent kinase 6, Sash3 - sam and sh3 domain containing 3, Ubash3b - ubiquitin associated and sh3 domain containing, b, Lck - lymphocyte protein tyrosine kinase, Itpkb - inositol 1,4,5-trisphosphate 3-kinase b, Ctr9 - ctr9, paf1/rna polymerase ii complex component, homolog (s. cerevisiae), Tcf3 - transcription factor 3, Runx1 - runt related transcription factor 1, Egr3 - early growth response 3, Senp1 - sumo1/sentrin specific peptidase 1]
GO:0045321	leukocyte activation	1.16E-6	2.03E-4	1.55	10163	328	2019	101	[Ikzf1 - ikaros family zinc finger 1, Ikzf3 - ikaros family zinc finger 3, Abl1 - c-abl oncogene 1, non-receptor tyrosine kinase, Ptk2b - ptk2 protein tyrosine kinase 2 beta, Dpp4 - dipeptidylpeptidase 4, Atp11c - atpase, class vi, type 11c, Axl - axl receptor tyrosine kinase, Coro1a - coronin, actin binding protein 1a, Bank1 - b cell scaffold protein with ankyrin repeats 1, Shb - src homology 2 domain-containing transforming protein b, Gapt - grb2-binding adaptor, transmembrane, Otud5 - otu domain containing 5, C5ar1 - complement component 5a receptor 1, Rab27a - rab27a, member ras oncogene family, Notch2 - notch 2, Tlr8 - toll-like receptor 8, Pik3r1 - phosphatidylinositol 3-kinase, regulatory subunit, polypeptide 1 (p85 alpha), Icosl - icos ligand, Pilrb1 - paired immunoglobin-like type 2 receptor beta 1, Stat5b - signal transducer and activator of transcription 5b, Cbfb - core binding factor beta, Tcf7 - transcription factor 7, t cell specific, Ly6d - lymphocyte antigen 6 complex, locus d, Prr7 - proline rich 7 (synaptic), Bcl11a - b cell cll/lymphoma 11a (zinc finger protein), Ep300 - e1a binding protein p300, Jmjd6 - jumonji domain containing 6, Ncor1 - nuclear receptor co-repressor 1, Wdfy4 - wd repeat and fyve domain containing 4, Ptprc - protein tyrosine phosphatase, receptor type, c, Irf1 - interferon regulatory factor 1, Ercc1 - excision repair cross-complementing rodent repair deficiency, complementation group 1, Dock2 - dedicator of cyto-kinesis 2, Fzd8 - frizzled homolog 8 (drosophila), Msh2 - muts homolog 2 (e. coli), Msh6 - muts homolog 6 (e. coli), Chd7 - chromodomain helicase dna binding protein 7, Irf2bp2 - interferon regulatory factor 2 binding protein 2, Fut7 - fucosyltransferase 7, Plcg2 - phospholipase c, gamma 2, Cxcr4 - chemokine (c-x-c motif) receptor 4, Runx2 - runt related transcription factor 2, Itpkb - inositol 1,4,5-trisphosphate 3-kinase b, Elf4 - e74-like factor 4 (ets domain transcription factor), Tcf3 - transcription factor 3, Cd79b - cd79b antigen, Hhex - hematopoietically expressed homeobox, Rhoh - ras homolog gene family, member h, Nfatc1 - nuclear factor of activated t cells, cytoplasmic, calcineurin dependent 1, Sh2d1b1 - sh2 domain protein 1b1, Bcl10 - b cell leukemia/lymphoma 10, Lax1 - lymphocyte transmembrane adaptor 1, Nfatc3 - nuclear factor of activated t cells, cytoplasmic, calcineurin dependent 3, Cd3e - cd3 antigen, epsilon polypeptide, Cd3d - cd3 antigen, delta polypeptide, Satb1 - special at-rich sequence binding protein 1, Il18 - interleukin 18, Fpr2 - formyl peptide receptor 2, Impdh2 - inosine 5'-phosphate dehydrogenase 2, Jun - jun oncogene, Cr2 - complement receptor 2, Cd79a - cd79a antigen (immunoglobulin-associated alpha), Itgal - integrin alpha l, Nfam1 - nfat activating molecule with itam motif 1, Cd27 - cd27 antigen, Zbtb1 - zinc finger and btb domain containing 1, Itk - il2 inducible t cell kinase, Flt3 - fms-like tyrosine kinase 3, Crtc3 - creb regulated transcription coactivator 3, Sp3 - trans-acting transcription factor 3, Dock11 - dedicator of cytokinesis 11, Cd2 - cd2 antigen, Ms4a1 - membrane-spanning 4-domains, subfamily a, member 1, Patz1 - poz (btb) and at hook containing zinc finger 1, Cd19 - cd19 antigen, Zfp36l2 - zinc finger protein 36, c3h type-like 2, Clcf1 - cardiotrophin-like cytokine factor 1, Lat - linker for activation of t cells, Gon4l - gon-4-like (c.elegans), Card11 - caspase recruitment domain family, member 11, Fcrl1 - fc receptor-like 1, Hdac7 - histone deacetylase 7, Foxp1 - forkhead box p1, Cx3cl1 - chemokine (c-x3-c motif) ligand 1, Kmt2e - lysine (k)-specific methyltransferase 2e, Cebpg - ccaat/enhancer binding protein (c/ebp), gamma, Cxcr5 - chemokine (c-x-c motif) receptor 5, Bcl11b - b cell leukemia/lymphoma 11b, Gimap1 - gtpase, imap family member 1, Lfng - lfng o-fucosylpeptide 3-beta-n-acetylglucosaminyltransferase, Lepr - leptin receptor, Prkdc - protein kinase, dna activated, catalytic polypeptide, Sema4a - sema domain, immunoglobulin domain (ig), transmembrane domain (tm) and short cytoplasmic domain, (semaphorin) 4a, Cdk6 - cyclin-dependent kinase 6, Prex1 - phosphatidylinositol-3,4,5-trisphosphate-dependent rac exchange factor 1, Lck - lymphocyte protein tyrosine kinase, Tlr2 - toll-like receptor 2, Itgad - integrin, alpha d, Egr1 - early growth response 1, Dock8 - dedicator of cytokinesis 8, Mfng - mfng o-fucosylpeptide 3-beta-n-acetylglucosaminyltransferase]
GO:0016071	mRNA metabolic process	1.69E-6	2.91E-4	1.47	10163	429	2019	125	[Ddx41 - dead (asp-glu-ala-asp) box polypeptide 41, Sf3a1 - splicing factor 3a, subunit 1, Sart3 - squamous cell carcinoma antigen recognized by t cells 3, Supt6 - suppressor of ty 6, Rbm27 - rna binding motif protein 27, Flna - filamin, alpha, Hsf1 - heat shock factor 1, Thoc2 - tho complex 2, Prpf8 - pre-mrna processing factor 8, Aqr - aquarius, Hnrnph1 - heterogeneous nuclear ribonucleoprotein h1, Xab2 - xpa binding protein 2, Casc3 - cancer susceptibility candidate 3, Smg6 - smg-6 homolog, nonsense mediated mrna decay factor (c. elegans), Cwf19l2 - cwf19-like 2, cell cycle control (s. pombe), Prpf3 - prp3 pre-mrna processing factor 3 homolog (yeast), C5ar1 - complement component 5a receptor 1, Zfp36 - zinc finger protein 36, Snrnp48 - small nuclear ribonucleoprotein 48 (u11/u12), Ddx17 - dead (asp-glu-ala-asp) box polypeptide 17, Kin - antigenic determinant of rec-a protein, Rbm25 - rna binding motif protein 25, Rbm26 - rna binding motif protein 26, Zrsr1 - zinc finger (ccch type), rna binding motif and serine/arginine rich 1, Rbm22 - rna binding motif protein 22, Pde12 - phosphodiesterase 12, Cpsf6 - cleavage and polyadenylation specific factor 6, Sympk - symplekin, Zhx2 - zinc fingers and homeoboxes 2, Cdc5l - cell division cycle 5-like (s. pombe), Celf2 - cugbp, elav-like family member 2, Qk - quaking, Adarb1 - adenosine deaminase, rna-specific, b1, Cdc40 - cell division cycle 40, Ddx46 - dead (asp-glu-ala-asp) box polypeptide 46, Papolg - poly(a) polymerase gamma, Tra2b - transformer 2 beta homolog (drosophila), Hnrnpa0 - heterogeneous nuclear ribonucleoprotein a0, Zc3h12d - zinc finger ccch type containing 12d, Cnot1 - ccr4-not transcription complex, subunit 1, Wtap - wilms' tumour 1-associating protein, Rbm39 - rna binding motif protein 39, Pdcd11 - programmed cell death 11, Jmjd6 - jumonji domain containing 6, Slu7 - slu7 splicing factor homolog (s. cerevisiae), Sf3b1 - splicing factor 3b, subunit 1, Srsf4 - serine/arginine-rich splicing factor 4, Usp49 - ubiquitin specific peptidase 49, Mbnl3 - muscleblind-like 3 (drosophila), Hnrnpd - heterogeneous nuclear ribonucleoprotein d, Ptbp3 - polypyrimidine tract binding protein 3, Snw1 - snw domain containing 1, Ccdc55 - coiled-coil domain containing 55, Srsf7 - serine/arginine-rich splicing factor 7, Dhx40 - deah (asp-glu-ala-his) box polypeptide 40, Ago4 - argonaute risc catalytic subunit 4, Pan3 - pan3 polya specific ribonuclease subunit homolog (s. cerevisiae), Phrf1 - phd and ring finger domains 1, Med1 - mediator complex subunit 1, Pcf11 - cleavage and polyadenylation factor subunit homolog (s. cerevisiae), Lmo2 - lim domain only 2, Smg7 - smg-7 homolog, nonsense mediated mrna decay factor (c. elegans), Prpf39 - prp39 pre-mrna processing factor 39 homolog (yeast), Hnrnpu - heterogeneous nuclear ribonucleoprotein u, Mettl14 - methyltransferase like 14, Ythdf2 - yth domain family 2, Raly - hnrnp-associated with lethal yellow, Khdrbs1 - kh domain containing, rna binding, signal transduction associated 1, Rprd2 - regulation of nuclear pre-mrna domain containing 2, Rbbp6 - retinoblastoma binding protein 6, Pcif1 - pdx1 c-terminal inhibiting factor 1, Wdr33 - wd repeat domain 33, Son - son dna binding protein, Zbtb1 - zinc finger and btb domain containing 1, Nudt12 - nudix (nucleoside diphosphate linked moiety x)-type motif 12, Cstf3 - cleavage stimulation factor, 3' pre-rna, subunit 3, Prpf18 - prp18 pre-mrna processing factor 18 homolog (yeast), Clp1 - clp1, cleavage and polyadenylation factor i subunit, Cbll1 - casitas b-lineage lymphoma-like 1, Hnrnpm - heterogeneous nuclear ribonucleoprotein m, Rprd1b - regulation of nuclear pre-mrna domain containing 1b, Srsf6 - serine/arginine-rich splicing factor 6, Rbm15b - rna binding motif protein 15b, Scaf4 - sr-related ctd-associated factor 4, Tsen15 - trna splicing endonuclease 15 homolog (s. cerevisiae), Hnrnpc - heterogeneous nuclear ribonucleoprotein c, Acin1 - apoptotic chromatin condensation inducer 1, Sp1 - trans-acting transcription factor 1, Cnot7 - ccr4-not transcription complex, subunit 7, Hnrnpl - heterogeneous nuclear ribonucleoprotein l, Fmr1 - fragile x mental retardation syndrome 1, Upf2 - upf2 regulator of nonsense transcripts homolog (yeast), Zfp36l2 - zinc finger protein 36, c3h type-like 2, Akap8l - a kinase (prka) anchor protein 8-like, Ddx5 - dead (asp-glu-ala-asp) box polypeptide 5, Upf1 - upf1 regulator of nonsense transcripts homolog (yeast), Crnkl1 - crn, crooked neck-like 1 (drosophila), Cwc22 - cwc22 spliceosome-associated protein homolog (s. cerevisiae), Cdk13 - cyclin-dependent kinase 13, Cdc73 - cell division cycle 73, paf1/rna polymerase ii complex component, Hnrnpf - heterogeneous nuclear ribonucleoprotein f, Zcchc8 - zinc finger, cchc domain containing 8, Prpf4b - prp4 pre-mrna processing factor 4 homolog b (yeast), Sf1 - splicing factor 1, Snrpb - small nuclear ribonucleoprotein b, Cebpg - ccaat/enhancer binding protein (c/ebp), gamma, Lsm10 - u7 snrnp-specific sm-like protein lsm10, Dcp2 - dcp2 decapping enzyme homolog (s. cerevisiae), Dhx16 - deah (asp-glu-ala-his) box polypeptide 16, Scaf8 - sr-related ctd-associated factor 8, Cir1 - corepressor interacting with rbpj, 1, Luc7l3 - luc7-like 3 (s. cerevisiae), Ythdc1 - yth domain containing 1, Helz2 - helicase with zinc finger 2, transcriptional coactivator, Dhx8 - deah (asp-glu-ala-his) box polypeptide 8, Xrn1 - 5'-3' exoribonuclease 1, Zc3h13 - zinc finger ccch type containing 13, Cnot6l - ccr4-not transcription complex, subunit 6-like, Exosc10 - exosome component 10, Snrnp200 - small nuclear ribonucleoprotein 200 (u5), Xrn2 - 5'-3' exoribonuclease 2, Mettl3 - methyltransferase like 3, Cpsf2 - cleavage and polyadenylation specific factor 2, Fip1l1 - fip1 like 1 (s. cerevisiae), Znrd1 - zinc ribbon domain containing, 1]
GO:0048513	animal organ development	1.88E-6	3.19E-4	1.37	10163	638	2019	174	[Nipbl - nipped-b homolog (drosophila), Map2k1 - mitogen-activated protein kinase kinase 1, Ikzf1 - ikaros family zinc finger 1, Sall2 - sal-like 2 (drosophila), Dicer1 - dicer 1, ribonuclease type iii, Abl1 - c-abl oncogene 1, non-receptor tyrosine kinase, Kat6a - k(lysine) acetyltransferase 6a, Ptch2 - patched homolog 2, Stk40 - serine/threonine kinase 40, Hsp90ab1 - heat shock protein 90 alpha (cytosolic), class b member 1, Axl - axl receptor tyrosine kinase, Hsf1 - heat shock factor 1, Pten - phosphatase and tensin homolog, Chd8 - chromodomain helicase dna binding protein 8, Bbs1 - bardet-biedl syndrome 1 (human), Shb - src homology 2 domain-containing transforming protein b, Kdm1a - lysine (k)-specific demethylase 1a, Lrp4 - low density lipoprotein receptor-related protein 4, Ezh1 - enhancer of zeste homolog 1 (drosophila), Ski - ski sarcoma viral oncogene homolog (avian), Ash1l - ash1 (absent, small, or homeotic)-like (drosophila), Rbm15 - rna binding motif protein 15, Mapk14 - mitogen-activated protein kinase 14, Pdgfc - platelet-derived growth factor, c polypeptide, Notch2 - notch 2, Sipa1l3 - signal-induced proliferation-associated 1 like 3, Arhgap5 - rho gtpase activating protein 5, Amigo1 - adhesion molecule with ig like domain 1, Acvr1 - activin a receptor, type 1, Stat5b - signal transducer and activator of transcription 5b, Map3k1 - mitogen-activated protein kinase kinase kinase 1, Acvr2b - activin receptor iib, Abr - active bcr-related gene, Sulf2 - sulfatase 2, Cbfb - core binding factor beta, Id3 - inhibitor of dna binding 3, Txnrd2 - thioredoxin reductase 2, Dnah11 - dynein, axonemal, heavy chain 11, Pcnt - pericentrin (kendrin), Zeb1 - zinc finger e-box binding homeobox 1, Id1 - inhibitor of dna binding 1, Itga4 - integrin alpha 4, Trp53bp2 - transformation related protein 53 binding protein 2, Tifab - traf-interacting protein with forkhead-associated domain, family member b, Tcf7l2 - transcription factor 7 like 2, t cell specific, hmg box, Utp3 - utp3, small subunit (ssu) processome component, homolog (s. cerevisiae), Notch1 - notch 1, Cbx7 - chromobox 7, Raf1 - v-raf-leukemia viral oncogene 1, Amigo2 - adhesion molecule with ig like domain 2, Tra2b - transformer 2 beta homolog (drosophila), Zmpste24 - zinc metallopeptidase, ste24, Chsy1 - chondroitin sulfate synthase 1, Ltb - lymphotoxin b, Ep300 - e1a binding protein p300, Jmjd6 - jumonji domain containing 6, Gab1 - growth factor receptor bound protein 2-associated protein 1, Ccr7 - chemokine (c-c motif) receptor 7, Ercc2 - excision repair cross-complementing rodent repair deficiency, complementation group 2, Ryr1 - ryanodine receptor 1, skeletal muscle, Ptprc - protein tyrosine phosphatase, receptor type, c, Samd9l - sterile alpha motif domain containing 9-like, Smad1 - smad family member 1, Ercc1 - excision repair cross-complementing rodent repair deficiency, complementation group 1, Chd2 - chromodomain helicase dna binding protein 2, Cited2 - cbp/p300-interacting transactivator, with glu/asp-rich carboxy-terminal domain, 2, Mast1 - microtubule associated serine/threonine kinase 1, Mterfd2 - mterf domain containing 2, Foxp4 - forkhead box p4, Msh2 - muts homolog 2 (e. coli), Pygo2 - pygopus 2, Kdm6a - lysine (k)-specific demethylase 6a, Chd7 - chromodomain helicase dna binding protein 7, Fxr1 - fragile x mental retardation gene 1, autosomal homolog, Shc1 - src homology 2 domain-containing transforming protein c1, Nfkb1 - nuclear factor of kappa light polypeptide gene enhancer in b cells 1, p105, Nfia - nuclear factor i/a, Ctnnd1 - catenin (cadherin associated protein), delta 1, Ago4 - argonaute risc catalytic subunit 4, Cxcr4 - chemokine (c-x-c motif) receptor 4, Runx2 - runt related transcription factor 2, Spint1 - serine protease inhibitor, kunitz type 1, Tcf3 - transcription factor 3, Rxra - retinoid x receptor alpha, Runx1 - runt related transcription factor 1, Sptb - spectrin beta, erythrocytic, Pbx1 - pre b cell leukemia homeobox 1, Plcd1 - phospholipase c, delta 1, Rarg - retinoic acid receptor, gamma, Mknk2 - map kinase-interacting serine/threonine kinase 2, Med1 - mediator complex subunit 1, Hhex - hematopoietically expressed homeobox, Nfatc1 - nuclear factor of activated t cells, cytoplasmic, calcineurin dependent 1, Lmo4 - lim domain only 4, Lmo2 - lim domain only 2, Jag1 - jagged 1, Llgl1 - lethal giant larvae homolog 1 (drosophila), Lmna - lamin a, Atxn1 - ataxin 1, Nfatc3 - nuclear factor of activated t cells, cytoplasmic, calcineurin dependent 3, Jarid2 - jumonji, at rich interactive domain 2, Rara - retinoic acid receptor, alpha, Nf1 - neurofibromatosis 1, Creb1 - camp responsive element binding protein 1, Akap13 - a kinase (prka) anchor protein 13, Jup - junction plakoglobin, Jun - jun oncogene, Traf3ip1 - traf3 interacting protein 1, Rbbp6 - retinoblastoma binding protein 6, Xbp1 - x-box binding protein 1, Traf4 - tnf receptor associated factor 4, Fkbp4 - fk506 binding protein 4, Foxk1 - forkhead box k1, Bcl2l11 - bcl2-like 11 (apoptosis facilitator), Bbx - bobby sox homolog (drosophila), Zbtb1 - zinc finger and btb domain containing 1, Prdm1 - pr domain containing 1, with znf domain, Ovol2 - ovo-like 2 (drosophila), Ttbk2 - tau tubulin kinase 2, Flt3 - fms-like tyrosine kinase 3, Rela - v-rel reticuloendotheliosis viral oncogene homolog a (avian), Sp3 - trans-acting transcription factor 3, Sh2b3 - sh2b adaptor protein 3, Sp1 - trans-acting transcription factor 1, Patz1 - poz (btb) and at hook containing zinc finger 1, Nr3c1 - nuclear receptor subfamily 3, group c, member 1, Upf2 - upf2 regulator of nonsense transcripts homolog (yeast), Zfp36l2 - zinc finger protein 36, c3h type-like 2, Bptf - bromodomain phd finger transcription factor, Cebpa - ccaat/enhancer binding protein (c/ebp), alpha, Spry1 - sprouty homolog 1 (drosophila), Setd2 - set domain containing 2, Sirt1 - sirtuin 1, Tgfb2 - transforming growth factor, beta 2, Adamts6 - a disintegrin-like and metallopeptidase (reprolysin type) with thrombospondin type 1 motif, 6, Hs6st1 - heparan sulfate 6-o-sulfotransferase 1, Cdk13 - cyclin-dependent kinase 13, Pofut1 - protein o-fucosyltransferase 1, Bcor - bcl6 interacting corepressor, Adrbk1 - adrenergic receptor kinase, beta 1, Usp2 - ubiquitin specific peptidase 2, Ift140 - intraflagellar transport 140, B3gnt5 - udp-glcnac:betagal beta-1,3-n-acetylglucosaminyltransferase 5, Sik3 - sik family kinase 3, Foxp1 - forkhead box p1, Lsr - lipolysis stimulated lipoprotein receptor, Suv420h1 - suppressor of variegation 4-20 homolog 1 (drosophila), Pdlim1 - pdz and lim domain 1 (elfin), Cd164 - cd164 antigen, Ankrd11 - ankyrin repeat domain 11, Cxcr5 - chemokine (c-x-c motif) receptor 5, S1pr1 - sphingosine-1-phosphate receptor 1, Thra - thyroid hormone receptor alpha, Synj2 - synaptojanin 2, Arrdc3 - arrestin domain containing 3, Bcl11b - b cell leukemia/lymphoma 11b, Mkl2 - mkl/myocardin-like 2, Picalm - phosphatidylinositol binding clathrin assembly protein, Meis1 - meis homeobox 1, C2cd3 - c2 calcium-dependent domain containing 3, Prkdc - protein kinase, dna activated, catalytic polypeptide, Arid2 - at rich interactive domain 2 (arid, rfx-like), Tgfbr1 - transforming growth factor, beta receptor i, Cdk6 - cyclin-dependent kinase 6, Stk4 - serine/threonine kinase 4, Heg1 - heg homolog 1 (zebrafish), Cdkn1b - cyclin-dependent kinase inhibitor 1b, Kmt2a - lysine (k)-specific methyltransferase 2a, Jmjd1c - jumonji domain containing 1c, Thbs3 - thrombospondin 3, Birc2 - baculoviral iap repeat-containing 2, Mkx - mohawk homeobox, Egr1 - early growth response 1, Tet2 - tet methylcytosine dioxygenase 2]
GO:0051270	regulation of cellular component movement	2.53E-6	4.24E-4	1.40	10163	559	2019	155	[Nipbl - nipped-b homolog (drosophila), Map2k1 - mitogen-activated protein kinase kinase 1, Cldn1 - claudin 1, Prkd2 - protein kinase d2, Abl1 - c-abl oncogene 1, non-receptor tyrosine kinase, Ddx58 - dead (asp-glu-ala-asp) box polypeptide 58, Rhot1 - ras homolog gene family, member t1, Ptk2b - ptk2 protein tyrosine kinase 2 beta, Rock2 - rho-associated coiled-coil containing protein kinase 2, Lrig2 - leucine-rich repeats and immunoglobulin-like domains 2, Tmsb4x - thymosin, beta 4, x chromosome, Syne2 - spectrin repeat containing, nuclear envelope 2, Flna - filamin, alpha, Prkca - protein kinase c, alpha, Capn1 - calpain 1, Pten - phosphatase and tensin homolog, Coro1a - coronin, actin binding protein 1a, Cxcl14 - chemokine (c-x-c motif) ligand 14, Bbs1 - bardet-biedl syndrome 1 (human), Pde4b - phosphodiesterase 4b, camp specific, C5ar1 - complement component 5a receptor 1, Slk - ste20-like kinase, Rnd3 - rho family gtpase 3, Abhd6 - abhydrolase domain containing 6, Mapk14 - mitogen-activated protein kinase 14, Stk10 - serine/threonine kinase 10, Pdgfc - platelet-derived growth factor, c polypeptide, Nod2 - nucleotide-binding oligomerization domain containing 2, Rhob - ras homolog gene family, member b, Pik3r1 - phosphatidylinositol 3-kinase, regulatory subunit, polypeptide 1 (p85 alpha), Pdpk1 - 3-phosphoinositide dependent protein kinase 1, Arhgap5 - rho gtpase activating protein 5, Acvr1b - activin a receptor, type 1b, Arhgdib - rho, gdp dissociation inhibitor (gdi) beta, Acvr1 - activin a receptor, type 1, Mycbp2 - myc binding protein 2, Stat5b - signal transducer and activator of transcription 5b, Map3k1 - mitogen-activated protein kinase kinase kinase 1, Bag4 - bcl2-associated athanogene 4, Trib1 - tribbles homolog 1 (drosophila), Prr5l - proline rich 5 like, Abr - active bcr-related gene, Adtrp - androgen dependent tfpi regulating protein, Dnah11 - dynein, axonemal, heavy chain 11, Srgap3 - slit-robo rho gtpase activating protein 3, Itga4 - integrin alpha 4, Ets1 - e26 avian leukemia oncogene 1, 5' domain, Adarb1 - adenosine deaminase, rna-specific, b1, Rap2c - rap2c, member of ras oncogene family, Notch1 - notch 1, Epcam - epithelial cell adhesion molecule, Smurf2 - smad specific e3 ubiquitin protein ligase 2, Rhof - ras homolog gene family, member f, Evl - ena-vasodilator stimulated phosphoprotein, Kcne3 - potassium voltage-gated channel, isk-related subfamily, gene 3, Gab1 - growth factor receptor bound protein 2-associated protein 1, Ccr7 - chemokine (c-c motif) receptor 7, Adra2a - adrenergic receptor, alpha 2a, Ptprc - protein tyrosine phosphatase, receptor type, c, Cited2 - cbp/p300-interacting transactivator, with glu/asp-rich carboxy-terminal domain, 2, Rnf20 - ring finger protein 20, Ldlrad4 - low density lipoprotein receptor class a domain containing 4, Dock4 - dedicator of cytokinesis 4, Adrb1 - adrenergic receptor, beta 1, Ssh2 - slingshot homolog 2 (drosophila), Pak1 - p21 protein (cdc42/rac)-activated kinase 1, Trim32 - tripartite motif-containing 32, Ctnna1 - catenin (cadherin associated protein), alpha 1, Plcg2 - phospholipase c, gamma 2, Cxcr4 - chemokine (c-x-c motif) receptor 4, Spn - sialophorin, Pld1 - phospholipase d1, Spint2 - serine protease inhibitor, kunitz type 2, Pld2 - phospholipase d2, Dusp1 - dual specificity phosphatase 1, Atp8a1 - atpase, aminophospholipid transporter (aplt), class i, type 8a, member 1, Wnk1 - wnk lysine deficient protein kinase 1, Tmem102 - transmembrane protein 102, Zswim6 - zinc finger swim-type containing 6, Grb7 - growth factor receptor bound protein 7, Lmo4 - lim domain only 4, Arhgap4 - rho gtpase activating protein 4, Jag1 - jagged 1, Lmna - lamin a, Trf - transferrin, Nf1 - neurofibromatosis 1, Il18 - interleukin 18, Actn1 - actinin, alpha 1, Fpr2 - formyl peptide receptor 2, P2ry2 - purinergic receptor p2y, g-protein coupled 2, Jup - junction plakoglobin, Mcam - melanoma cell adhesion molecule, Zfp703 - zinc finger protein 703, Clasp2 - clip associating protein 2, Jun - jun oncogene, Ajuba - ajuba lim protein, Zmynd8 - zinc finger, mynd-type containing 8, Nedd9 - neural precursor cell expressed, developmentally down-regulated gene 9, Dock5 - dedicator of cytokinesis 5, Scai - suppressor of cancer cell invasion, Xbp1 - x-box binding protein 1, Glipr2 - gli pathogenesis-related 2, Tnfrsf18 - tumor necrosis factor receptor superfamily, member 18, Fbxo31 - f-box protein 31, Gpsm3 - g-protein signalling modulator 3 (ags3-like, c. elegans), Cbll1 - casitas b-lineage lymphoma-like 1, Clic4 - chloride intracellular channel 4 (mitochondrial), Ttbk2 - tau tubulin kinase 2, Gtpbp4 - gtp binding protein 4, Flt1 - fms-like tyrosine kinase 1, Gnai2 - guanine nucleotide binding protein (g protein), alpha inhibiting 2, Rreb1 - ras responsive element binding protein 1, Rhog - ras homolog gene family, member g, Epha1 - eph receptor a1, Iqgap1 - iq motif containing gtpase activating protein 1, Sp1 - trans-acting transcription factor 1, Patz1 - poz (btb) and at hook containing zinc finger 1, Sema6d - sema domain, transmembrane domain (tm), and cytoplasmic domain, (semaphorin) 6d, Arhgef2 - rho/rac guanine nucleotide exchange factor (gef) 2, Glul - glutamate-ammonia ligase (glutamine synthetase), C5ar2 - complement component 5a receptor 2, Mtus1 - mitochondrial tumor suppressor 1, Oxsr1 - oxidative-stress responsive 1, Sirt1 - sirtuin 1, Tgfb2 - transforming growth factor, beta 2, Plxnb1 - plexin b1, Chst3 - carbohydrate (chondroitin 6/keratan) sulfotransferase 3, Hdac7 - histone deacetylase 7, Plxnb3 - plexin b3, Cx3cl1 - chemokine (c-x3-c motif) ligand 1, Tmod3 - tropomodulin 3, Prox1 - prospero-related homeobox 1, S1pr1 - sphingosine-1-phosphate receptor 1, Arhgap18 - rho gtpase activating protein 18, Sun2 - sad1 and unc84 domain containing 2, Tacstd2 - tumor-associated calcium signal transducer 2, Myadm - myeloid-associated differentiation marker, Myd88 - myeloid differentiation primary response gene 88, Fes - feline sarcoma oncogene, Stap1 - signal transducing adaptor family member 1, Myc - myelocytomatosis oncogene, Rras2 - related ras viral (r-ras) oncogene homolog 2, Ythdf1 - yth domain family 1, Rcc2 - regulator of chromosome condensation 2, Sema4a - sema domain, immunoglobulin domain (ig), transmembrane domain (tm) and short cytoplasmic domain, (semaphorin) 4a, Arid2 - at rich interactive domain 2 (arid, rfx-like), Tgfbr1 - transforming growth factor, beta receptor i, Cdkn1b - cyclin-dependent kinase inhibitor 1b, Prex1 - phosphatidylinositol-3,4,5-trisphosphate-dependent rac exchange factor 1, Sell - selectin, lymphocyte, Tlr2 - toll-like receptor 2, Egr1 - early growth response 1, Il27ra - interleukin 27 receptor, alpha, Dock8 - dedicator of cytokinesis 8, Sema3e - sema domain, immunoglobulin domain (ig), short basic domain, secreted, (semaphorin) 3e]
GO:0010646	regulation of cell communication	2.54E-6	4.2E-4	1.20	10163	1775	2019	424	[Errfi1 - erbb receptor feedback inhibitor 1, Bag5 - bcl2-associated athanogene 5, Csnk1d - casein kinase 1, delta, Abca1 - atp-binding cassette, sub-family a (abc1), member 1, Abl1 - c-abl oncogene 1, non-receptor tyrosine kinase, Mark3 - map/microtubule affinity-regulating kinase 3, Ptk2b - ptk2 protein tyrosine kinase 2 beta, Lrig2 - leucine-rich repeats and immunoglobulin-like domains 2, Stk40 - serine/threonine kinase 40, Pten - phosphatase and tensin homolog, Kdm1a - lysine (k)-specific demethylase 1a, Lrp4 - low density lipoprotein receptor-related protein 4, Csnk1g3 - casein kinase 1, gamma 3, Madd - map-kinase activating death domain, Mcl1 - myeloid cell leukemia sequence 1, Daxx - fas death domain-associated protein, Tti1 - telo2 interacting protein 1, Nod2 - nucleotide-binding oligomerization domain containing 2, Sipa1l3 - signal-induced proliferation-associated 1 like 3, Nat8l - n-acetyltransferase 8-like, Acvr1b - activin a receptor, type 1b, Acvr1 - activin a receptor, type 1, Acvr2b - activin receptor iib, Chd5 - chromodomain helicase dna binding protein 5, Prr5l - proline rich 5 like, Sulf2 - sulfatase 2, Ctbp2 - c-terminal binding protein 2, Ptpn6 - protein tyrosine phosphatase, non-receptor type 6, Pxn - paxillin, Atxn7 - ataxin 7, Prr7 - proline rich 7 (synaptic), Chsy1 - chondroitin sulfate synthase 1, Mvb12b - multivesicular body subunit 12b, Crebrf - creb3 regulatory factor, Noc2l - nucleolar complex associated 2 homolog (s. cerevisiae), Adra2a - adrenergic receptor, alpha 2a, Tmem170b - transmembrane protein 170b, Ptprc - protein tyrosine phosphatase, receptor type, c, Sirpa - signal-regulatory protein alpha, Adrb1 - adrenergic receptor, beta 1, Afap1 - actin filament associated protein 1, Amer2 - apc membrane recruitment 2, Smad7 - smad family member 7, Rnf6 - ring finger protein (c3h2c3 type) 6, Jph3 - junctophilin 3, Itpkb - inositol 1,4,5-trisphosphate 3-kinase b, Magi3 - membrane associated guanylate kinase, ww and pdz domain containing 3, Dusp1 - dual specificity phosphatase 1, Llgl1 - lethal giant larvae homolog 1 (drosophila), Lmna - lamin a, Rara - retinoic acid receptor, alpha, Cdc42se1 - cdc42 small effector 1, Akap13 - a kinase (prka) anchor protein 13, Fbxl20 - f-box and leucine-rich repeat protein 20, Zfp703 - zinc finger protein 703, Mllt3 - myeloid/lymphoid or mixed-lineage leukemia (trithorax homolog, drosophila); translocated to, 3, Traf3ip1 - traf3 interacting protein 1, Grk5 - g protein-coupled receptor kinase 5, Xbp1 - x-box binding protein 1, Kdm5b - lysine (k)-specific demethylase 5b, Nfam1 - nfat activating molecule with itam motif 1, Sik2 - salt inducible kinase 2, Phip - pleckstrin homology domain interacting protein, Akr1b3 - aldo-keto reductase family 1, member b3 (aldose reductase), Pik3r6 - phosphoinositide-3-kinase, regulatory subunit 6, Dusp9 - dual specificity phosphatase 9, Cdon - cell adhesion molecule-related/down-regulated by oncogenes, Grin2d - glutamate receptor, ionotropic, nmda2d (epsilon 4), Sh2b3 - sh2b adaptor protein 3, Bend6 - ben domain containing 6, Nr3c1 - nuclear receptor subfamily 3, group c, member 1, Ddx5 - dead (asp-glu-ala-asp) box polypeptide 5, Apcdd1 - adenomatosis polyposis coli down-regulated 1, Arhgef2 - rho/rac guanine nucleotide exchange factor (gef) 2, Arhgef1 - rho guanine nucleotide exchange factor (gef) 1, Plxnb1 - plexin b1, Adrbk1 - adrenergic receptor kinase, beta 1, Lztr1 - leucine-zipper-like transcriptional regulator, 1, Arhgap18 - rho gtpase activating protein 18, Syp - synaptophysin, Otud4 - otu domain containing 4, Arrdc3 - arrestin domain containing 3, Lfng - lfng o-fucosylpeptide 3-beta-n-acetylglucosaminyltransferase, C2cd3 - c2 calcium-dependent domain containing 3, Lepr - leptin receptor, Stk4 - serine/threonine kinase 4, Aplp2 - amyloid beta (a4) precursor-like protein 2, Heg1 - heg homolog 1 (zebrafish), Prex1 - phosphatidylinositol-3,4,5-trisphosphate-dependent rac exchange factor 1, Lck - lymphocyte protein tyrosine kinase, Birc2 - baculoviral iap repeat-containing 2, Pid1 - phosphotyrosine interaction domain containing 1, Rhot1 - ras homolog gene family, member t1, Unc13b - unc-13 homolog b (c. elegans), Tnks2 - tankyrase, trf1-interacting ankyrin-related adp-ribose polymerase 2, Map3k14 - mitogen-activated protein kinase kinase kinase 14, Prkcg - protein kinase c, gamma, Ugcg - udp-glucose ceramide glucosyltransferase, Prkca - protein kinase c, alpha, Prkch - protein kinase c, eta, Hsp90aa1 - heat shock protein 90, alpha (cytosolic), class a member 1, Zfp451 - zinc finger protein 451, Hsp90ab1 - heat shock protein 90 alpha (cytosolic), class b member 1, Hsf1 - heat shock factor 1, Rab11fip1 - rab11 family interacting protein 1 (class i), Chd8 - chromodomain helicase dna binding protein 8, Phlpp1 - ph domain and leucine rich repeat protein phosphatase 1, Ubr1 - ubiquitin protein ligase e3 component n-recognin 1, Tprgl - transformation related protein 63 regulated like, Ube3a - ubiquitin protein ligase e3a, Skil - ski-like, Ski - ski sarcoma viral oncogene homolog (avian), Dyrk1a - dual-specificity tyrosine-(y)-phosphorylation regulated kinase 1a, Niacr1 - niacin receptor 1, Sipa1 - signal-induced proliferation associated gene 1, Pik3r1 - phosphatidylinositol 3-kinase, regulatory subunit, polypeptide 1 (p85 alpha), Arhgdib - rho, gdp dissociation inhibitor (gdi) beta, Gpsm1 - g-protein signalling modulator 1 (ags3-like, c. elegans), Tlr5 - toll-like receptor 5, Adrbk2 - adrenergic receptor kinase, beta 2, Ivns1abp - influenza virus ns1a binding protein, Arntl - aryl hydrocarbon receptor nuclear translocator-like, Trib1 - tribbles homolog 1 (drosophila), Slc6a4 - solute carrier family 6 (neurotransmitter transporter, serotonin), member 4, Ezr - ezrin, Pik3ap1 - phosphoinositide-3-kinase adaptor protein 1, Id1 - inhibitor of dna binding 1, Meis3 - meis homeobox 3, Arhgef3 - rho guanine nucleotide exchange factor (gef) 3, Smurf2 - smad specific e3 ubiquitin protein ligase 2, Dlg4 - discs, large homolog 4 (drosophila), Cnot1 - ccr4-not transcription complex, subunit 1, Tmem33 - transmembrane protein 33, Vav2 - vav 2 oncogene, Ppp1r9a - protein phosphatase 1, regulatory (inhibitor) subunit 9a, Vamp1 - vesicle-associated membrane protein 1, Treml4 - triggering receptor expressed on myeloid cells-like 4, Plekhg3 - pleckstrin homology domain containing, family g (with rhogef domain) member 3, Mctp2 - multiple c2 domains, transmembrane 2, Cited2 - cbp/p300-interacting transactivator, with glu/asp-rich carboxy-terminal domain, 2, Snw1 - snw domain containing 1, Ift122 - intraflagellar transport 122, Shc1 - src homology 2 domain-containing transforming protein c1, Midn - midnolin, Trim32 - tripartite motif-containing 32, Map3k9 - mitogen-activated protein kinase kinase kinase 9, Pld2 - phospholipase d2, Deptor - dep domain containing mtor-interacting protein, Hdac1 - histone deacetylase 1, Ulk3 - unc-51-like kinase 3, Siglecg - sialic acid binding ig-like lectin g, Med1 - mediator complex subunit 1, Plscr1 - phospholipid scramblase 1, Hhex - hematopoietically expressed homeobox, Bcl10 - b cell leukemia/lymphoma 10, Trf - transferrin, Hipk1 - homeodomain interacting protein kinase 1, Fgd4 - fyve, rhogef and ph domain containing 4, Crlf3 - cytokine receptor-like factor 3, Ythdf2 - yth domain family 2, Ywhab - tyrosine 3-monooxygenase/tryptophan 5-monooxygenase activation protein, beta polypeptide, Tob1 - transducer of erbb-2.1, Elf1 - e74-like factor 1, Gabbr1 - gamma-aminobutyric acid (gaba) b receptor, 1, Dapk1 - death associated protein kinase 1, Nr2c1 - nuclear receptor subfamily 2, group c, member 1, Trim39 - tripartite motif-containing 39, Emd - emerin, Scai - suppressor of cancer cell invasion, Traf4 - tnf receptor associated factor 4, Glipr2 - gli pathogenesis-related 2, Poglut1 - protein o-glucosyltransferase 1, Sos1 - son of sevenless homolog 1 (drosophila), Bcl2l11 - bcl2-like 11 (apoptosis facilitator), Rasgrp4 - ras guanyl releasing protein 4, Kctd21 - potassium channel tetramerisation domain containing 21, Prdm1 - pr domain containing 1, with znf domain, Ffar2 - free fatty acid receptor 2, Ttbk2 - tau tubulin kinase 2, Arhgef40 - rho guanine nucleotide exchange factor (gef) 40, Rnf31 - ring finger protein 31, Apopt1 - apoptogenic, mitochondrial 1, Clec16a - c-type lectin domain family 16, member a, Cnot7 - ccr4-not transcription complex, subunit 7, Siglec1 - sialic acid binding ig-like lectin 1, sialoadhesin, Rnf146 - ring finger protein 146, Trio - triple functional domain (ptprf interacting), Pofut1 - protein o-fucosyltransferase 1, Cdc73 - cell division cycle 73, paf1/rna polymerase ii complex component, Irf3 - interferon regulatory factor 3, Lrrk1 - leucine-rich repeat kinase 1, Blk - b lymphoid kinase, Gdpd5 - glycerophosphodiester phosphodiesterase domain containing 5, Inpp5k - inositol polyphosphate 5-phosphatase k, Gramd4 - gram domain containing 4, Lpar2 - lysophosphatidic acid receptor 2, Pim3 - proviral integration site 3, Prkar2b - protein kinase, camp dependent regulatory, type ii beta, Prkar2a - protein kinase, camp dependent regulatory, type ii alpha, Ncor2 - nuclear receptor co-repressor 2, Ubash3b - ubiquitin associated and sh3 domain containing, b, Kmt2a - lysine (k)-specific methyltransferase 2a, Egr1 - early growth response 1, Mfng - mfng o-fucosylpeptide 3-beta-n-acetylglucosaminyltransferase, Farp1 - ferm, rhogef (arhgef) and pleckstrin domain protein 1 (chondrocyte-derived), Arhgap25 - rho gtpase activating protein 25, Csnk1e - casein kinase 1, epsilon, Rock2 - rho-associated coiled-coil containing protein kinase 2, Capn3 - calpain 3, Capn1 - calpain 1, Bank1 - b cell scaffold protein with ankyrin repeats 1, C5ar1 - complement component 5a receptor 1, Pdzd3 - pdz domain containing 3, Abhd6 - abhydrolase domain containing 6, Cacna1a - calcium channel, voltage-dependent, p/q type, alpha 1a subunit, Pdgfc - platelet-derived growth factor, c polypeptide, Notch2 - notch 2, Plagl2 - pleiomorphic adenoma gene-like 2, Lpar4 - lysophosphatidic acid receptor 4, Bag4 - bcl2-associated athanogene 4, Abr - active bcr-related gene, Nptxr - neuronal pentraxin receptor, Zeb1 - zinc finger e-box binding homeobox 1, Tcf7l2 - transcription factor 7 like 2, t cell specific, hmg box, Lilra5 - leukocyte immunoglobulin-like receptor, subfamily a (with tm domain), member 5, Notch1 - notch 1, Asph - aspartate-beta-hydroxylase, Shisa7 - shisa homolog 7 (xenopus laevis), Ralgps1 - ral gef with ph domain and sh3 binding motif 1, Ep300 - e1a binding protein p300, Arhgap26 - rho gtpase activating protein 26, Ncor1 - nuclear receptor co-repressor 1, Zfp110 - zinc finger protein 110, Irf1 - interferon regulatory factor 1, Casp2 - caspase 2, Pmepa1 - prostate transmembrane protein, androgen induced 1, Nfkb1 - nuclear factor of kappa light polypeptide gene enhancer in b cells 1, p105, Ctnna1 - catenin (cadherin associated protein), alpha 1, Ctnnd1 - catenin (cadherin associated protein), delta 1, Runx2 - runt related transcription factor 2, Tcf3 - transcription factor 3, Runx1 - runt related transcription factor 1, Wnk1 - wnk lysine deficient protein kinase 1, Tle1 - transducin-like enhancer of split 1, homolog of drosophila e(spl), Zfyve28 - zinc finger, fyve domain containing 28, Samhd1 - sam domain and hd domain, 1, Rhoh - ras homolog gene family, member h, Sh2d1b1 - sh2 domain protein 1b1, Tle3 - transducin-like enhancer of split 3, homolog of drosophila e(spl), Tle2 - transducin-like enhancer of split 2, homolog of drosophila e(spl), Atxn1 - ataxin 1, Cd3e - cd3 antigen, epsilon polypeptide, Il18 - interleukin 18, Nf1 - neurofibromatosis 1, Dgke - diacylglycerol kinase, epsilon, Fpr2 - formyl peptide receptor 2, Ikbkb - inhibitor of kappab kinase beta, Egln1 - egl nine homolog 1 (c. elegans), Il10ra - interleukin 10 receptor, alpha, Tnfrsf18 - tumor necrosis factor receptor superfamily, member 18, Ncoa2 - nuclear receptor coactivator 2, Ncoa1 - nuclear receptor coactivator 1, Cd27 - cd27 antigen, Tespa1 - thymocyte expressed, positive selection associated 1, Zfp622 - zinc finger protein 622, Daam2 - dishevelled associated activator of morphogenesis 2, Dusp6 - dual specificity phosphatase 6, Ddx21 - dead (asp-glu-ala-asp) box polypeptide 21, Ovol2 - ovo-like 2 (drosophila), G3bp1 - gtpase activating protein (sh3 domain) binding protein 1, Flt1 - fms-like tyrosine kinase 1, Sesn2 - sestrin 2, Fmr1 - fragile x mental retardation syndrome 1, Cd19 - cd19 antigen, Arhgef18 - rho/rac guanine nucleotide exchange factor (gef) 18, Ift81 - intraflagellar transport 81, Rims3 - regulating synaptic membrane exocytosis 3, Tgfb2 - transforming growth factor, beta 2, Unc13a - unc-13 homolog a (c. elegans), Nod1 - nucleotide-binding oligomerization domain containing 1, Hdac7 - histone deacetylase 7, Rcn3 - reticulocalbin 3, ef-hand calcium binding domain, Dyrk2 - dual-specificity tyrosine-(y)-phosphorylation regulated kinase 2, Ralgps2 - ral gef with ph domain and sh3 binding motif 2, Cx3cl1 - chemokine (c-x3-c motif) ligand 1, Ppp2r5d - protein phosphatase 2, regulatory subunit b (b56), delta isoform, Thra - thyroid hormone receptor alpha, Il6ra - interleukin 6 receptor, alpha, Ctdspl2 - ctd (carboxy-terminal domain, rna polymerase ii, polypeptide a) small phosphatase like 2, Myadm - myeloid-associated differentiation marker, Bmf - bcl2 modifying factor, Myd88 - myeloid differentiation primary response gene 88, Myc - myelocytomatosis oncogene, Rgs14 - regulator of g-protein signaling 14, Brsk1 - br serine/threonine kinase 1, Mettl3 - methyltransferase like 3, Tgfbr1 - transforming growth factor, beta receptor i, Trim25 - tripartite motif-containing 25, Il27ra - interleukin 27 receptor, alpha, Net1 - neuroepithelial cell transforming gene 1, Mapkbp1 - mitogen-activated protein kinase binding protein 1, Per2 - period circadian clock 2, Ctnnbip1 - catenin beta interacting protein 1, Map2k1 - mitogen-activated protein kinase kinase 1, Per1 - period circadian clock 1, Grk6 - g protein-coupled receptor kinase 6, Lats2 - large tumor suppressor 2, Dicer1 - dicer 1, ribonuclease type iii, Prkd2 - protein kinase d2, Nlgn2 - neuroligin 2, Kctd11 - potassium channel tetramerisation domain containing 11, Fgd2 - fyve, rhogef and ph domain containing 2, Atp2b4 - atpase, ca++ transporting, plasma membrane 4, Arrb2 - arrestin, beta 2, Ubr5 - ubiquitin protein ligase e3 component n-recognin 5, Flna - filamin, alpha, Pik3cg - phosphoinositide-3-kinase, catalytic, gamma polypeptide, Cdk14 - cyclin-dependent kinase 14, Kras - v-ki-ras2 kirsten rat sarcoma viral oncogene homolog, Axl - axl receptor tyrosine kinase, Kctd12 - potassium channel tetramerisation domain containing 12, Kat2a - k(lysine) acetyltransferase 2a, Pde4b - phosphodiesterase 4b, camp specific, Pde4a - phosphodiesterase 4a, camp specific, Htra3 - htra serine peptidase 3, Numa1 - nuclear mitotic apparatus protein 1, Snx1 - sorting nexin 1, Ash1l - ash1 (absent, small, or homeotic)-like (drosophila), Mapk14 - mitogen-activated protein kinase 14, Map4k2 - mitogen-activated protein kinase kinase kinase kinase 2, Pdpk1 - 3-phosphoinositide dependent protein kinase 1, Map3k5 - mitogen-activated protein kinase kinase kinase 5, Lsm14a - lsm14 homolog a (scd6, s. cerevisiae), Nlrp3 - nlr family, pyrin domain containing 3, Chp1 - calcineurin-like ef hand protein 1, Map3k1 - mitogen-activated protein kinase kinase kinase 1, Ppp2r1b - protein phosphatase 2 (formerly 2a), regulatory subunit a (pr 65), beta isoform, L1cam - l1 cell adhesion molecule, Gal - galanin, Agap2 - arfgap with gtpase domain, ankyrin repeat and ph domain 2, Rgs19 - regulator of g-protein signaling 19, Cdkn2aip - cdkn2a interacting protein, Raf1 - v-raf-leukemia viral oncogene 1, Akap5 - a kinase (prka) anchor protein 5, Zmpste24 - zinc metallopeptidase, ste24, Trim33 - tripartite motif-containing 33, Cnr2 - cannabinoid receptor 2 (macrophage), Git2 - g protein-coupled receptor kinase-interactor 2, Pdcd4 - programmed cell death 4, Gab1 - growth factor receptor bound protein 2-associated protein 1, Pik3ip1 - phosphoinositide-3-kinase interacting protein 1, Ccr7 - chemokine (c-c motif) receptor 7, Fgd3 - fyve, rhogef and ph domain containing 3, G0s2 - g0/g1 switch gene 2, Dock2 - dedicator of cyto-kinesis 2, Fzd8 - frizzled homolog 8 (drosophila), Ldlrad4 - low density lipoprotein receptor class a domain containing 4, Pak1 - p21 protein (cdc42/rac)-activated kinase 1, Fzd1 - frizzled homolog 1 (drosophila), Chd7 - chromodomain helicase dna binding protein 7, Dtx1 - deltex 1 homolog (drosophila), Ksr1 - kinase suppressor of ras 1, Cxcr4 - chemokine (c-x-c motif) receptor 4, Tmem102 - transmembrane protein 102, Cnksr3 - cnksr family member 3, Lax1 - lymphocyte transmembrane adaptor 1, Inpp5e - inositol polyphosphate-5-phosphatase e, Jag1 - jagged 1, Tbc1d10c - tbc1 domain family, member 10c, Dusp5 - dual specificity phosphatase 5, Creb1 - camp responsive element binding protein 1, Crebbp - creb binding protein, P2ry2 - purinergic receptor p2y, g-protein coupled 2, Ncoa5 - nuclear receptor coactivator 5, Jun - jun oncogene, Ajuba - ajuba lim protein, Zmynd8 - zinc finger, mynd-type containing 8, Ppp1r16b - protein phosphatase 1, regulatory (inhibitor) subunit 16b, Cpt1a - carnitine palmitoyltransferase 1a, liver, Klf7 - kruppel-like factor 7 (ubiquitous), Socs4 - suppressor of cytokine signaling 4, Gprasp1 - g protein-coupled receptor associated sorting protein 1, Itgal - integrin alpha l, Stk38 - serine/threonine kinase 38, Rap1b - ras related protein 1b, Taf6 - taf6 rna polymerase ii, tata box binding protein (tbp)-associated factor, Frs2 - fibroblast growth factor receptor substrate 2, Rab11fip3 - rab11 family interacting protein 3 (class ii), Peli1 - pellino 1, Psd4 - pleckstrin and sec7 domain containing 4, Zranb1 - zinc finger, ran-binding domain containing 1, Rela - v-rel reticuloendotheliosis viral oncogene homolog a (avian), Gnai2 - guanine nucleotide binding protein (g protein), alpha inhibiting 2, Cd47 - cd47 antigen (rh-related antigen, integrin-associated signal transducer), Crtc3 - creb regulated transcription coactivator 3, Scimp - slp adaptor and csk interacting membrane protein, Rassf2 - ras association (ralgds/af-6) domain family member 2, Iqgap1 - iq motif containing gtpase activating protein 1, Mavs - mitochondrial antiviral signaling protein, Arrdc1 - arrestin domain containing 1, Clcf1 - cardiotrophin-like cytokine factor 1, Mob3b - mob kinase activator 3b, Rfx3 - regulatory factor x, 3 (influences hla class ii expression), Glul - glutamate-ammonia ligase (glutamine synthetase), Dennd4b - denn/madd domain containing 4b, Spry1 - sprouty homolog 1 (drosophila), C5ar2 - complement component 5a receptor 2, Card11 - caspase recruitment domain family, member 11, Csk - c-src tyrosine kinase, Dusp16 - dual specificity phosphatase 16, Sirt1 - sirtuin 1, Mlst8 - mtor associated protein, lst8 homolog (s. cerevisiae), Glud1 - glutamate dehydrogenase 1, Ift140 - intraflagellar transport 140, Peli2 - pellino 2, Sik3 - sik family kinase 3, Otud7b - otu domain containing 7b, Kctd12b - potassium channel tetramerisation domain containing 12b, Dedd2 - death effector domain-containing dna binding protein 2, Hip1r - huntingtin interacting protein 1 related, Ralgapa1 - ral gtpase activating protein, alpha subunit 1, Stap1 - signal transducing adaptor family member 1, Ythdf1 - yth domain family 1, Tlr2 - toll-like receptor 2]
GO:0035239	tube morphogenesis	2.86E-6	4.67E-4	1.83	10163	143	2019	52	[Med1 - mediator complex subunit 1, Hhex - hematopoietically expressed homeobox, Ctnnbip1 - catenin beta interacting protein 1, Nfatc1 - nuclear factor of activated t cells, cytoplasmic, calcineurin dependent 1, Jag1 - jagged 1, Dicer1 - dicer 1, ribonuclease type iii, Nfatc3 - nuclear factor of activated t cells, cytoplasmic, calcineurin dependent 3, Nf1 - neurofibromatosis 1, Kat6a - k(lysine) acetyltransferase 6a, Kras - v-ki-ras2 kirsten rat sarcoma viral oncogene homolog, Cluap1 - clusterin associated protein 1, Arl13b - adp-ribosylation factor-like 13b, Shb - src homology 2 domain-containing transforming protein b, Sos1 - son of sevenless homolog 1 (drosophila), Kdm5b - lysine (k)-specific demethylase 5b, Klhl3 - kelch-like 3, Prdm1 - pr domain containing 1, with znf domain, Rbm15 - rna binding motif protein 15, Rhob - ras homolog gene family, member b, Notch2 - notch 2, Ovol2 - ovo-like 2 (drosophila), Clic4 - chloride intracellular channel 4 (mitochondrial), Flt1 - fms-like tyrosine kinase 1, Acvr1 - activin a receptor, type 1, Nr3c1 - nuclear receptor subfamily 3, group c, member 1, Zeb1 - zinc finger e-box binding homeobox 1, Setd2 - set domain containing 2, Pxn - paxillin, Notch1 - notch 1, Vdr - vitamin d receptor, Tgfb2 - transforming growth factor, beta 2, Scrib - scribbled homolog (drosophila), Kdm2a - lysine (k)-specific demethylase 2a, Tbx6 - t-box 6, Prox1 - prospero-related homeobox 1, Sec24b - sec24 related gene family, member b (s. cerevisiae), Mkl2 - mkl/myocardin-like 2, Tacstd2 - tumor-associated calcium signal transducer 2, Cited2 - cbp/p300-interacting transactivator, with glu/asp-rich carboxy-terminal domain, 2, Myc - myelocytomatosis oncogene, Meis1 - meis homeobox 1, C2cd3 - c2 calcium-dependent domain containing 3, Smad7 - smad family member 7, Pak1 - p21 protein (cdc42/rac)-activated kinase 1, Chd7 - chromodomain helicase dna binding protein 7, Tgfbr1 - transforming growth factor, beta receptor i, Arid2 - at rich interactive domain 2 (arid, rfx-like), Heg1 - heg homolog 1 (zebrafish), Stk4 - serine/threonine kinase 4, Cxcr4 - chemokine (c-x-c motif) receptor 4, Pbx1 - pre b cell leukemia homeobox 1, Sema3e - sema domain, immunoglobulin domain (ig), short basic domain, secreted, (semaphorin) 3e]
GO:0023051	regulation of signaling	3.01E-6	4.85E-4	1.20	10163	1787	2019	426	[Errfi1 - erbb receptor feedback inhibitor 1, Bag5 - bcl2-associated athanogene 5, Csnk1d - casein kinase 1, delta, Abca1 - atp-binding cassette, sub-family a (abc1), member 1, Abl1 - c-abl oncogene 1, non-receptor tyrosine kinase, Mark3 - map/microtubule affinity-regulating kinase 3, Ptk2b - ptk2 protein tyrosine kinase 2 beta, Lrig2 - leucine-rich repeats and immunoglobulin-like domains 2, Stk40 - serine/threonine kinase 40, Pten - phosphatase and tensin homolog, Kdm1a - lysine (k)-specific demethylase 1a, Lrp4 - low density lipoprotein receptor-related protein 4, Csnk1g3 - casein kinase 1, gamma 3, Madd - map-kinase activating death domain, Mcl1 - myeloid cell leukemia sequence 1, Daxx - fas death domain-associated protein, Tti1 - telo2 interacting protein 1, Nod2 - nucleotide-binding oligomerization domain containing 2, Sipa1l3 - signal-induced proliferation-associated 1 like 3, Nat8l - n-acetyltransferase 8-like, Acvr1b - activin a receptor, type 1b, Acvr1 - activin a receptor, type 1, Acvr2b - activin receptor iib, Chd5 - chromodomain helicase dna binding protein 5, Prr5l - proline rich 5 like, Sulf2 - sulfatase 2, Ctbp2 - c-terminal binding protein 2, Ptpn6 - protein tyrosine phosphatase, non-receptor type 6, Pxn - paxillin, Atxn7 - ataxin 7, Prr7 - proline rich 7 (synaptic), Chsy1 - chondroitin sulfate synthase 1, Mvb12b - multivesicular body subunit 12b, Crebrf - creb3 regulatory factor, Noc2l - nucleolar complex associated 2 homolog (s. cerevisiae), Adra2a - adrenergic receptor, alpha 2a, Tmem170b - transmembrane protein 170b, Ptprc - protein tyrosine phosphatase, receptor type, c, Sirpa - signal-regulatory protein alpha, Adrb1 - adrenergic receptor, beta 1, Afap1 - actin filament associated protein 1, Smad7 - smad family member 7, Amer2 - apc membrane recruitment 2, Rnf6 - ring finger protein (c3h2c3 type) 6, Jph3 - junctophilin 3, Itpkb - inositol 1,4,5-trisphosphate 3-kinase b, Magi3 - membrane associated guanylate kinase, ww and pdz domain containing 3, Dusp1 - dual specificity phosphatase 1, Llgl1 - lethal giant larvae homolog 1 (drosophila), Lmna - lamin a, Rara - retinoic acid receptor, alpha, Cdc42se1 - cdc42 small effector 1, Akap13 - a kinase (prka) anchor protein 13, Fbxl20 - f-box and leucine-rich repeat protein 20, Zfp703 - zinc finger protein 703, Mllt3 - myeloid/lymphoid or mixed-lineage leukemia (trithorax homolog, drosophila); translocated to, 3, Traf3ip1 - traf3 interacting protein 1, Grk5 - g protein-coupled receptor kinase 5, Xbp1 - x-box binding protein 1, Kdm5b - lysine (k)-specific demethylase 5b, Nfam1 - nfat activating molecule with itam motif 1, Sik2 - salt inducible kinase 2, Phip - pleckstrin homology domain interacting protein, Akr1b3 - aldo-keto reductase family 1, member b3 (aldose reductase), Pik3r6 - phosphoinositide-3-kinase, regulatory subunit 6, Dusp9 - dual specificity phosphatase 9, Cdon - cell adhesion molecule-related/down-regulated by oncogenes, Grin2d - glutamate receptor, ionotropic, nmda2d (epsilon 4), Sh2b3 - sh2b adaptor protein 3, Bend6 - ben domain containing 6, Nr3c1 - nuclear receptor subfamily 3, group c, member 1, Ddx5 - dead (asp-glu-ala-asp) box polypeptide 5, Apcdd1 - adenomatosis polyposis coli down-regulated 1, Arhgef2 - rho/rac guanine nucleotide exchange factor (gef) 2, Arhgef1 - rho guanine nucleotide exchange factor (gef) 1, Plxnb1 - plexin b1, Adrbk1 - adrenergic receptor kinase, beta 1, Lztr1 - leucine-zipper-like transcriptional regulator, 1, Arhgap18 - rho gtpase activating protein 18, Syp - synaptophysin, Otud4 - otu domain containing 4, Arrdc3 - arrestin domain containing 3, Lfng - lfng o-fucosylpeptide 3-beta-n-acetylglucosaminyltransferase, C2cd3 - c2 calcium-dependent domain containing 3, Lepr - leptin receptor, Stk4 - serine/threonine kinase 4, Aplp2 - amyloid beta (a4) precursor-like protein 2, Heg1 - heg homolog 1 (zebrafish), Prex1 - phosphatidylinositol-3,4,5-trisphosphate-dependent rac exchange factor 1, Lck - lymphocyte protein tyrosine kinase, Birc2 - baculoviral iap repeat-containing 2, Pid1 - phosphotyrosine interaction domain containing 1, Rhot1 - ras homolog gene family, member t1, Unc13b - unc-13 homolog b (c. elegans), Map3k14 - mitogen-activated protein kinase kinase kinase 14, Tnks2 - tankyrase, trf1-interacting ankyrin-related adp-ribose polymerase 2, Prkcg - protein kinase c, gamma, Ugcg - udp-glucose ceramide glucosyltransferase, Prkca - protein kinase c, alpha, Prkch - protein kinase c, eta, Hsp90aa1 - heat shock protein 90, alpha (cytosolic), class a member 1, Zfp451 - zinc finger protein 451, Hsp90ab1 - heat shock protein 90 alpha (cytosolic), class b member 1, Hsf1 - heat shock factor 1, Rab11fip1 - rab11 family interacting protein 1 (class i), Chd8 - chromodomain helicase dna binding protein 8, Phlpp1 - ph domain and leucine rich repeat protein phosphatase 1, Ubr1 - ubiquitin protein ligase e3 component n-recognin 1, Tprgl - transformation related protein 63 regulated like, Ube3a - ubiquitin protein ligase e3a, Skil - ski-like, Ski - ski sarcoma viral oncogene homolog (avian), Dyrk1a - dual-specificity tyrosine-(y)-phosphorylation regulated kinase 1a, Niacr1 - niacin receptor 1, Sipa1 - signal-induced proliferation associated gene 1, Pik3r1 - phosphatidylinositol 3-kinase, regulatory subunit, polypeptide 1 (p85 alpha), Arhgdib - rho, gdp dissociation inhibitor (gdi) beta, Gpsm1 - g-protein signalling modulator 1 (ags3-like, c. elegans), Tlr5 - toll-like receptor 5, Adrbk2 - adrenergic receptor kinase, beta 2, Ivns1abp - influenza virus ns1a binding protein, Arntl - aryl hydrocarbon receptor nuclear translocator-like, Trib1 - tribbles homolog 1 (drosophila), Slc6a4 - solute carrier family 6 (neurotransmitter transporter, serotonin), member 4, Ezr - ezrin, Pik3ap1 - phosphoinositide-3-kinase adaptor protein 1, Id1 - inhibitor of dna binding 1, Meis3 - meis homeobox 3, Arhgef3 - rho guanine nucleotide exchange factor (gef) 3, Smurf2 - smad specific e3 ubiquitin protein ligase 2, Dlg4 - discs, large homolog 4 (drosophila), Cnot1 - ccr4-not transcription complex, subunit 1, Tmem33 - transmembrane protein 33, Vav2 - vav 2 oncogene, Ppp1r9a - protein phosphatase 1, regulatory (inhibitor) subunit 9a, Vamp1 - vesicle-associated membrane protein 1, Treml4 - triggering receptor expressed on myeloid cells-like 4, Plekhg3 - pleckstrin homology domain containing, family g (with rhogef domain) member 3, Mctp2 - multiple c2 domains, transmembrane 2, Cited2 - cbp/p300-interacting transactivator, with glu/asp-rich carboxy-terminal domain, 2, Snw1 - snw domain containing 1, Ift122 - intraflagellar transport 122, Shc1 - src homology 2 domain-containing transforming protein c1, Midn - midnolin, Trim32 - tripartite motif-containing 32, Map3k9 - mitogen-activated protein kinase kinase kinase 9, Pld2 - phospholipase d2, Deptor - dep domain containing mtor-interacting protein, Hdac1 - histone deacetylase 1, Ulk3 - unc-51-like kinase 3, Siglecg - sialic acid binding ig-like lectin g, Med1 - mediator complex subunit 1, Plscr1 - phospholipid scramblase 1, Hhex - hematopoietically expressed homeobox, Bcl10 - b cell leukemia/lymphoma 10, Trf - transferrin, Hipk1 - homeodomain interacting protein kinase 1, Fgd4 - fyve, rhogef and ph domain containing 4, Crlf3 - cytokine receptor-like factor 3, Ythdf2 - yth domain family 2, Ywhab - tyrosine 3-monooxygenase/tryptophan 5-monooxygenase activation protein, beta polypeptide, Tob1 - transducer of erbb-2.1, Elf1 - e74-like factor 1, Gabbr1 - gamma-aminobutyric acid (gaba) b receptor, 1, Dapk1 - death associated protein kinase 1, Nr2c1 - nuclear receptor subfamily 2, group c, member 1, Trim39 - tripartite motif-containing 39, Emd - emerin, Scai - suppressor of cancer cell invasion, Traf4 - tnf receptor associated factor 4, Glipr2 - gli pathogenesis-related 2, Sos1 - son of sevenless homolog 1 (drosophila), Poglut1 - protein o-glucosyltransferase 1, Bcl2l11 - bcl2-like 11 (apoptosis facilitator), Rasgrp4 - ras guanyl releasing protein 4, Prdm1 - pr domain containing 1, with znf domain, Kctd21 - potassium channel tetramerisation domain containing 21, Ffar2 - free fatty acid receptor 2, Ttbk2 - tau tubulin kinase 2, Arhgef40 - rho guanine nucleotide exchange factor (gef) 40, Rnf31 - ring finger protein 31, Apopt1 - apoptogenic, mitochondrial 1, Clec16a - c-type lectin domain family 16, member a, Cnot7 - ccr4-not transcription complex, subunit 7, Siglec1 - sialic acid binding ig-like lectin 1, sialoadhesin, Rnf146 - ring finger protein 146, Trio - triple functional domain (ptprf interacting), Pofut1 - protein o-fucosyltransferase 1, Cdc73 - cell division cycle 73, paf1/rna polymerase ii complex component, Irf3 - interferon regulatory factor 3, Lrrk1 - leucine-rich repeat kinase 1, Blk - b lymphoid kinase, Gdpd5 - glycerophosphodiester phosphodiesterase domain containing 5, Inpp5k - inositol polyphosphate 5-phosphatase k, Gramd4 - gram domain containing 4, Lpar2 - lysophosphatidic acid receptor 2, Pim3 - proviral integration site 3, Prkar2b - protein kinase, camp dependent regulatory, type ii beta, Prkar2a - protein kinase, camp dependent regulatory, type ii alpha, Ncor2 - nuclear receptor co-repressor 2, Ubash3b - ubiquitin associated and sh3 domain containing, b, Kmt2a - lysine (k)-specific methyltransferase 2a, Egr1 - early growth response 1, Mfng - mfng o-fucosylpeptide 3-beta-n-acetylglucosaminyltransferase, Farp1 - ferm, rhogef (arhgef) and pleckstrin domain protein 1 (chondrocyte-derived), Arhgap25 - rho gtpase activating protein 25, Csnk1e - casein kinase 1, epsilon, Rock2 - rho-associated coiled-coil containing protein kinase 2, Capn3 - calpain 3, Capn1 - calpain 1, Bank1 - b cell scaffold protein with ankyrin repeats 1, C5ar1 - complement component 5a receptor 1, Pdzd3 - pdz domain containing 3, Abhd6 - abhydrolase domain containing 6, Cacna1a - calcium channel, voltage-dependent, p/q type, alpha 1a subunit, Pdgfc - platelet-derived growth factor, c polypeptide, Notch2 - notch 2, Plagl2 - pleiomorphic adenoma gene-like 2, Lpar4 - lysophosphatidic acid receptor 4, Bag4 - bcl2-associated athanogene 4, Nptxr - neuronal pentraxin receptor, Abr - active bcr-related gene, Zeb1 - zinc finger e-box binding homeobox 1, Tcf7l2 - transcription factor 7 like 2, t cell specific, hmg box, Lilra5 - leukocyte immunoglobulin-like receptor, subfamily a (with tm domain), member 5, Notch1 - notch 1, Asph - aspartate-beta-hydroxylase, Shisa7 - shisa homolog 7 (xenopus laevis), Ralgps1 - ral gef with ph domain and sh3 binding motif 1, Ep300 - e1a binding protein p300, Arhgap26 - rho gtpase activating protein 26, Ncor1 - nuclear receptor co-repressor 1, Zfp110 - zinc finger protein 110, Irf1 - interferon regulatory factor 1, Casp2 - caspase 2, Eps15 - epidermal growth factor receptor pathway substrate 15, Pmepa1 - prostate transmembrane protein, androgen induced 1, Nfkb1 - nuclear factor of kappa light polypeptide gene enhancer in b cells 1, p105, Ctnna1 - catenin (cadherin associated protein), alpha 1, Ctnnd1 - catenin (cadherin associated protein), delta 1, Runx2 - runt related transcription factor 2, Tcf3 - transcription factor 3, Runx1 - runt related transcription factor 1, Wnk1 - wnk lysine deficient protein kinase 1, Tle1 - transducin-like enhancer of split 1, homolog of drosophila e(spl), Zfyve28 - zinc finger, fyve domain containing 28, Samhd1 - sam domain and hd domain, 1, Rhoh - ras homolog gene family, member h, Sh2d1b1 - sh2 domain protein 1b1, Tle3 - transducin-like enhancer of split 3, homolog of drosophila e(spl), Tle2 - transducin-like enhancer of split 2, homolog of drosophila e(spl), Atxn1 - ataxin 1, Cd3e - cd3 antigen, epsilon polypeptide, Il18 - interleukin 18, Nf1 - neurofibromatosis 1, Dgke - diacylglycerol kinase, epsilon, Fpr2 - formyl peptide receptor 2, Ikbkb - inhibitor of kappab kinase beta, Egln1 - egl nine homolog 1 (c. elegans), Il10ra - interleukin 10 receptor, alpha, Tnfrsf18 - tumor necrosis factor receptor superfamily, member 18, Ncoa2 - nuclear receptor coactivator 2, Ncoa1 - nuclear receptor coactivator 1, Cd27 - cd27 antigen, Tespa1 - thymocyte expressed, positive selection associated 1, Zfp622 - zinc finger protein 622, Daam2 - dishevelled associated activator of morphogenesis 2, Dusp6 - dual specificity phosphatase 6, Ddx21 - dead (asp-glu-ala-asp) box polypeptide 21, Ovol2 - ovo-like 2 (drosophila), G3bp1 - gtpase activating protein (sh3 domain) binding protein 1, Flt1 - fms-like tyrosine kinase 1, Sesn2 - sestrin 2, Fmr1 - fragile x mental retardation syndrome 1, Cd19 - cd19 antigen, Arhgef18 - rho/rac guanine nucleotide exchange factor (gef) 18, Ift81 - intraflagellar transport 81, Rims3 - regulating synaptic membrane exocytosis 3, Tgfb2 - transforming growth factor, beta 2, Unc13a - unc-13 homolog a (c. elegans), Nod1 - nucleotide-binding oligomerization domain containing 1, Hdac7 - histone deacetylase 7, Rcn3 - reticulocalbin 3, ef-hand calcium binding domain, Dyrk2 - dual-specificity tyrosine-(y)-phosphorylation regulated kinase 2, Ralgps2 - ral gef with ph domain and sh3 binding motif 2, Cx3cl1 - chemokine (c-x3-c motif) ligand 1, Ppp2r5d - protein phosphatase 2, regulatory subunit b (b56), delta isoform, Thra - thyroid hormone receptor alpha, Il6ra - interleukin 6 receptor, alpha, Ctdspl2 - ctd (carboxy-terminal domain, rna polymerase ii, polypeptide a) small phosphatase like 2, Myadm - myeloid-associated differentiation marker, Bmf - bcl2 modifying factor, Myd88 - myeloid differentiation primary response gene 88, Myc - myelocytomatosis oncogene, Rgs14 - regulator of g-protein signaling 14, Brsk1 - br serine/threonine kinase 1, Mettl3 - methyltransferase like 3, Trim25 - tripartite motif-containing 25, Tgfbr1 - transforming growth factor, beta receptor i, Il27ra - interleukin 27 receptor, alpha, Net1 - neuroepithelial cell transforming gene 1, Mapkbp1 - mitogen-activated protein kinase binding protein 1, Per2 - period circadian clock 2, Ctnnbip1 - catenin beta interacting protein 1, Map2k1 - mitogen-activated protein kinase kinase 1, Per1 - period circadian clock 1, Grk6 - g protein-coupled receptor kinase 6, Lats2 - large tumor suppressor 2, Dicer1 - dicer 1, ribonuclease type iii, Prkd2 - protein kinase d2, Nlgn2 - neuroligin 2, Kctd11 - potassium channel tetramerisation domain containing 11, Fgd2 - fyve, rhogef and ph domain containing 2, Atp2b4 - atpase, ca++ transporting, plasma membrane 4, Arrb2 - arrestin, beta 2, Ubr5 - ubiquitin protein ligase e3 component n-recognin 5, Flna - filamin, alpha, Pik3cg - phosphoinositide-3-kinase, catalytic, gamma polypeptide, Cdk14 - cyclin-dependent kinase 14, Kras - v-ki-ras2 kirsten rat sarcoma viral oncogene homolog, Axl - axl receptor tyrosine kinase, Kctd12 - potassium channel tetramerisation domain containing 12, Kat2a - k(lysine) acetyltransferase 2a, Pde4b - phosphodiesterase 4b, camp specific, Pde4a - phosphodiesterase 4a, camp specific, Htra3 - htra serine peptidase 3, Numa1 - nuclear mitotic apparatus protein 1, Snx1 - sorting nexin 1, Ash1l - ash1 (absent, small, or homeotic)-like (drosophila), Mapk14 - mitogen-activated protein kinase 14, Map4k2 - mitogen-activated protein kinase kinase kinase kinase 2, Pdpk1 - 3-phosphoinositide dependent protein kinase 1, Map3k5 - mitogen-activated protein kinase kinase kinase 5, Lsm14a - lsm14 homolog a (scd6, s. cerevisiae), Nlrp3 - nlr family, pyrin domain containing 3, Chp1 - calcineurin-like ef hand protein 1, Map3k1 - mitogen-activated protein kinase kinase kinase 1, Ppp2r1b - protein phosphatase 2 (formerly 2a), regulatory subunit a (pr 65), beta isoform, L1cam - l1 cell adhesion molecule, Gal - galanin, Agap2 - arfgap with gtpase domain, ankyrin repeat and ph domain 2, Rgs19 - regulator of g-protein signaling 19, Cdkn2aip - cdkn2a interacting protein, Raf1 - v-raf-leukemia viral oncogene 1, Akap5 - a kinase (prka) anchor protein 5, Zmpste24 - zinc metallopeptidase, ste24, Trim33 - tripartite motif-containing 33, Cnr2 - cannabinoid receptor 2 (macrophage), Scrib - scribbled homolog (drosophila), Git2 - g protein-coupled receptor kinase-interactor 2, Pdcd4 - programmed cell death 4, Gab1 - growth factor receptor bound protein 2-associated protein 1, Pik3ip1 - phosphoinositide-3-kinase interacting protein 1, Ccr7 - chemokine (c-c motif) receptor 7, Fgd3 - fyve, rhogef and ph domain containing 3, G0s2 - g0/g1 switch gene 2, Dock2 - dedicator of cyto-kinesis 2, Fzd8 - frizzled homolog 8 (drosophila), Ldlrad4 - low density lipoprotein receptor class a domain containing 4, Pak1 - p21 protein (cdc42/rac)-activated kinase 1, Fzd1 - frizzled homolog 1 (drosophila), Chd7 - chromodomain helicase dna binding protein 7, Dtx1 - deltex 1 homolog (drosophila), Ksr1 - kinase suppressor of ras 1, Cxcr4 - chemokine (c-x-c motif) receptor 4, Tmem102 - transmembrane protein 102, Cnksr3 - cnksr family member 3, Lax1 - lymphocyte transmembrane adaptor 1, Inpp5e - inositol polyphosphate-5-phosphatase e, Jag1 - jagged 1, Tbc1d10c - tbc1 domain family, member 10c, Dusp5 - dual specificity phosphatase 5, Creb1 - camp responsive element binding protein 1, Crebbp - creb binding protein, P2ry2 - purinergic receptor p2y, g-protein coupled 2, Ncoa5 - nuclear receptor coactivator 5, Jun - jun oncogene, Ajuba - ajuba lim protein, Zmynd8 - zinc finger, mynd-type containing 8, Ppp1r16b - protein phosphatase 1, regulatory (inhibitor) subunit 16b, Cpt1a - carnitine palmitoyltransferase 1a, liver, Klf7 - kruppel-like factor 7 (ubiquitous), Socs4 - suppressor of cytokine signaling 4, Gprasp1 - g protein-coupled receptor associated sorting protein 1, Itgal - integrin alpha l, Stk38 - serine/threonine kinase 38, Rap1b - ras related protein 1b, Taf6 - taf6 rna polymerase ii, tata box binding protein (tbp)-associated factor, Frs2 - fibroblast growth factor receptor substrate 2, Rab11fip3 - rab11 family interacting protein 3 (class ii), Peli1 - pellino 1, Psd4 - pleckstrin and sec7 domain containing 4, Zranb1 - zinc finger, ran-binding domain containing 1, Rela - v-rel reticuloendotheliosis viral oncogene homolog a (avian), Gnai2 - guanine nucleotide binding protein (g protein), alpha inhibiting 2, Cd47 - cd47 antigen (rh-related antigen, integrin-associated signal transducer), Crtc3 - creb regulated transcription coactivator 3, Scimp - slp adaptor and csk interacting membrane protein, Rassf2 - ras association (ralgds/af-6) domain family member 2, Iqgap1 - iq motif containing gtpase activating protein 1, Mavs - mitochondrial antiviral signaling protein, Arrdc1 - arrestin domain containing 1, Clcf1 - cardiotrophin-like cytokine factor 1, Mob3b - mob kinase activator 3b, Rfx3 - regulatory factor x, 3 (influences hla class ii expression), Glul - glutamate-ammonia ligase (glutamine synthetase), Dennd4b - denn/madd domain containing 4b, Spry1 - sprouty homolog 1 (drosophila), C5ar2 - complement component 5a receptor 2, Card11 - caspase recruitment domain family, member 11, Csk - c-src tyrosine kinase, Dusp16 - dual specificity phosphatase 16, Sirt1 - sirtuin 1, Mlst8 - mtor associated protein, lst8 homolog (s. cerevisiae), Glud1 - glutamate dehydrogenase 1, Ift140 - intraflagellar transport 140, Peli2 - pellino 2, Sik3 - sik family kinase 3, Otud7b - otu domain containing 7b, Kctd12b - potassium channel tetramerisation domain containing 12b, Dedd2 - death effector domain-containing dna binding protein 2, Hip1r - huntingtin interacting protein 1 related, Ralgapa1 - ral gtpase activating protein, alpha subunit 1, Stap1 - signal transducing adaptor family member 1, Ythdf1 - yth domain family 1, Tlr2 - toll-like receptor 2]
GO:1902275	regulation of chromatin organization	3.56E-6	5.68E-4	1.79	10163	155	2019	55	[Morc2a - microrchidia 2a, Nipbl - nipped-b homolog (drosophila), Phf1 - phd finger protein 1, Sart3 - squamous cell carcinoma antigen recognized by t cells 3, Lmna - lamin a, Prkd2 - protein kinase d2, Jarid2 - jumonji, at rich interactive domain 2, Supt6 - suppressor of ty 6, Hnrnpu - heterogeneous nuclear ribonucleoprotein u, Ubr5 - ubiquitin protein ligase e3 component n-recognin 5, Trim28 - tripartite motif-containing 28, Zfp451 - zinc finger protein 451, Mettl4 - methyltransferase like 4, Nsd1 - nuclear receptor-binding set-domain protein 1, Spty2d1 - spt2, suppressor of ty, domain containing 1 (s. cerevisiae), Kat2a - k(lysine) acetyltransferase 2a, Xbp1 - x-box binding protein 1, Kdm1a - lysine (k)-specific demethylase 1a, Kmt2b - lysine (k)-specific methyltransferase 2b, Slk - ste20-like kinase, Whsc1l1 - wolf-hirschhorn syndrome candidate 1-like 1 (human), Atf7ip - activating transcription factor 7 interacting protein, Mier1 - mesoderm induction early response 1 homolog (xenopus laevis, Daxx - fas death domain-associated protein, Lpin1 - lipin 1, Akap8 - a kinase (prka) anchor protein 8, Fmr1 - fragile x mental retardation syndrome 1, Rif1 - rap1 interacting factor 1 homolog (yeast), Akap8l - a kinase (prka) anchor protein 8-like, Ctcf - ccctc-binding factor, Eid1 - ep300 interacting inhibitor of differentiation 1, Sirt1 - sirtuin 1, Eed - embryonic ectoderm development, Taf7 - taf7 rna polymerase ii, tata box binding protein (tbp)-associated factor, Bcor - bcl6 interacting corepressor, Zmpste24 - zinc metallopeptidase, ste24, Tada3 - transcriptional adaptor 3, Sin3a - transcriptional regulator, sin3a (yeast), Kdm2a - lysine (k)-specific demethylase 2a, Kmt2e - lysine (k)-specific methyltransferase 2e, Ehmt2 - euchromatic histone lysine n-methyltransferase 2, Ep300 - e1a binding protein p300, Noc2l - nucleolar complex associated 2 homolog (s. cerevisiae), Ncor1 - nuclear receptor co-repressor 1, Rps6ka5 - ribosomal protein s6 kinase, polypeptide 5, Rnf20 - ring finger protein 20, Atrx - alpha thalassemia/mental retardation syndrome x-linked homolog (human), Pygo2 - pygopus 2, Kdm4c - lysine (k)-specific demethylase 4c, Snw1 - snw domain containing 1, Rtf1 - rtf1, paf1/rna polymerase ii complex component, homolog (s. cerevisiae), Kmt2a - lysine (k)-specific methyltransferase 2a, Ctr9 - ctr9, paf1/rna polymerase ii complex component, homolog (s. cerevisiae), Kdm5a - lysine (k)-specific demethylase 5a, Kat7 - k(lysine) acetyltransferase 7]
GO:0035556	intracellular signal transduction	4.41E-6	6.95E-4	1.31	10163	822	2019	214	[Errfi1 - erbb receptor feedback inhibitor 1, Abca1 - atp-binding cassette, sub-family a (abc1), member 1, Abl1 - c-abl oncogene 1, non-receptor tyrosine kinase, Mark3 - map/microtubule affinity-regulating kinase 3, Ptk2b - ptk2 protein tyrosine kinase 2 beta, Rock2 - rho-associated coiled-coil containing protein kinase 2, Mob1a - mob kinase activator 1a, Dgka - diacylglycerol kinase, alpha, Pten - phosphatase and tensin homolog, Sh2d3c - sh2 domain containing 3c, Arhgap1 - rho gtpase activating protein 1, Mbd4 - methyl-cpg binding domain protein 4, Rac3 - ras-related c3 botulinum substrate 3, Rnd3 - rho family gtpase 3, Zfp36 - zinc finger protein 36, Mcl1 - myeloid cell leukemia sequence 1, Nod2 - nucleotide-binding oligomerization domain containing 2, Tlr8 - toll-like receptor 8, Stat5b - signal transducer and activator of transcription 5b, Prr5l - proline rich 5 like, Abr - active bcr-related gene, Adtrp - androgen dependent tfpi regulating protein, Pdzd8 - pdz domain containing 8, Rps6ka1 - ribosomal protein s6 kinase polypeptide 1, Trp53bp2 - transformation related protein 53 binding protein 2, Dgkd - diacylglycerol kinase, delta, Ptpn6 - protein tyrosine phosphatase, non-receptor type 6, Rap2c - rap2c, member of ras oncogene family, Adcy7 - adenylate cyclase 7, Mast3 - microtubule associated serine/threonine kinase 3, Rhof - ras homolog gene family, member f, Jmy - junction-mediating and regulatory protein, Ralgps1 - ral gef with ph domain and sh3 binding motif 1, G3bp2 - gtpase activating protein (sh3 domain) binding protein 2, Ep300 - e1a binding protein p300, Adra2a - adrenergic receptor, alpha 2a, Ptprc - protein tyrosine phosphatase, receptor type, c, Smad1 - smad family member 1, Irf1 - interferon regulatory factor 1, Casp2 - caspase 2, Rab6b - rab6b, member ras oncogene family, Adrb1 - adrenergic receptor, beta 1, Myo9a - myosin ixa, Smad7 - smad family member 7, Nuak2 - nuak family, snf1-like kinase, 2, Nfkb1 - nuclear factor of kappa light polypeptide gene enhancer in b cells 1, p105, Stac3 - sh3 and cysteine rich domain 3, Itpkb - inositol 1,4,5-trisphosphate 3-kinase b, Dusp1 - dual specificity phosphatase 1, Wnk1 - wnk lysine deficient protein kinase 1, Rhoh - ras homolog gene family, member h, Nfatc1 - nuclear factor of activated t cells, cytoplasmic, calcineurin dependent 1, Rala - v-ral simian leukemia viral oncogene homolog a (ras related), Nfatc3 - nuclear factor of activated t cells, cytoplasmic, calcineurin dependent 3, Il18 - interleukin 18, Nf1 - neurofibromatosis 1, Dgke - diacylglycerol kinase, epsilon, Cdc42se1 - cdc42 small effector 1, Akap13 - a kinase (prka) anchor protein 13, Fpr2 - formyl peptide receptor 2, Ccdc88c - coiled-coil domain containing 88c, Ikbkb - inhibitor of kappab kinase beta, Trim28 - tripartite motif-containing 28, Xbp1 - x-box binding protein 1, Nfam1 - nfat activating molecule with itam motif 1, Zfp622 - zinc finger protein 622, Sik2 - salt inducible kinase 2, Akr1b3 - aldo-keto reductase family 1, member b3 (aldose reductase), Arhgap30 - rho gtpase activating protein 30, Rhog - ras homolog gene family, member g, Sesn2 - sestrin 2, Sh2b3 - sh2b adaptor protein 3, Arhgef18 - rho/rac guanine nucleotide exchange factor (gef) 18, Ddx5 - dead (asp-glu-ala-asp) box polypeptide 5, Lat - linker for activation of t cells, Wasf2 - was protein family, member 2, Arhgef2 - rho/rac guanine nucleotide exchange factor (gef) 2, Unc13a - unc-13 homolog a (c. elegans), Nod1 - nucleotide-binding oligomerization domain containing 1, Rassf1 - ras association (ralgds/af-6) domain family member 1, Dyrk2 - dual-specificity tyrosine-(y)-phosphorylation regulated kinase 2, Ralgps2 - ral gef with ph domain and sh3 binding motif 2, Cdc42ep5 - cdc42 effector protein (rho gtpase binding) 5, Arhgap18 - rho gtpase activating protein 18, Dok3 - docking protein 3, Myd88 - myeloid differentiation primary response gene 88, Rras2 - related ras viral (r-ras) oncogene homolog 2, Atrx - alpha thalassemia/mental retardation syndrome x-linked homolog (human), Myc - myelocytomatosis oncogene, Rab37 - rab37, member of ras oncogene family, Kbtbd2 - kelch repeat and btb (poz) domain containing 2, Brsk1 - br serine/threonine kinase 1, Rgs14 - regulator of g-protein signaling 14, Stk4 - serine/threonine kinase 4, Prex1 - phosphatidylinositol-3,4,5-trisphosphate-dependent rac exchange factor 1, Kat7 - k(lysine) acetyltransferase 7, Net1 - neuroepithelial cell transforming gene 1, Map2k1 - mitogen-activated protein kinase kinase 1, Gdi2 - guanosine diphosphate (gdp) dissociation inhibitor 2, Lats2 - large tumor suppressor 2, Stk17b - serine/threonine kinase 17b (apoptosis-inducing), Dicer1 - dicer 1, ribonuclease type iii, Prkd2 - protein kinase d2, Ddx58 - dead (asp-glu-ala-asp) box polypeptide 58, Ppm1d - protein phosphatase 1d magnesium-dependent, delta isoform, Rhot1 - ras homolog gene family, member t1, Unc13b - unc-13 homolog b (c. elegans), Map3k14 - mitogen-activated protein kinase kinase kinase 14, Prkcg - protein kinase c, gamma, Pik3cg - phosphoinositide-3-kinase, catalytic, gamma polypeptide, Prkca - protein kinase c, alpha, Prkch - protein kinase c, eta, Kras - v-ki-ras2 kirsten rat sarcoma viral oncogene homolog, Rab44 - rab44, member ras oncogene family, Hsf1 - heat shock factor 1, Axl - axl receptor tyrosine kinase, Pik3c3 - phosphoinositide-3-kinase, class 3, Chm - choroidermia, Rab27a - rab27a, member ras oncogene family, Mapk14 - mitogen-activated protein kinase 14, Rhob - ras homolog gene family, member b, Map4k2 - mitogen-activated protein kinase kinase kinase kinase 2, Pik3r1 - phosphatidylinositol 3-kinase, regulatory subunit, polypeptide 1 (p85 alpha), Pdpk1 - 3-phosphoinositide dependent protein kinase 1, Map3k5 - mitogen-activated protein kinase kinase kinase 5, Arhgdib - rho, gdp dissociation inhibitor (gdi) beta, Lsm14a - lsm14 homolog a (scd6, s. cerevisiae), Map3k1 - mitogen-activated protein kinase kinase kinase 1, Trib1 - tribbles homolog 1 (drosophila), Ezr - ezrin, Cdc5l - cell division cycle 5-like (s. pombe), Tifab - traf-interacting protein with forkhead-associated domain, family member b, Gal - galanin, Arhgef3 - rho guanine nucleotide exchange factor (gef) 3, Pias1 - protein inhibitor of activated stat 1, Raf1 - v-raf-leukemia viral oncogene 1, Zmpste24 - zinc metallopeptidase, ste24, Sirpb1a - signal-regulatory protein beta 1a, Vav2 - vav 2 oncogene, Ppp1r9a - protein phosphatase 1, regulatory (inhibitor) subunit 9a, Ccr7 - chemokine (c-c motif) receptor 7, Dock2 - dedicator of cyto-kinesis 2, Rps6ka5 - ribosomal protein s6 kinase, polypeptide 5, Mast1 - microtubule associated serine/threonine kinase 1, Msh2 - muts homolog 2 (e. coli), Dock4 - dedicator of cytokinesis 4, Dgkg - diacylglycerol kinase, gamma, Snw1 - snw domain containing 1, Msh6 - muts homolog 6 (e. coli), Cdc42ep3 - cdc42 effector protein (rho gtpase binding) 3, Ift122 - intraflagellar transport 122, Shc1 - src homology 2 domain-containing transforming protein c1, Ksr1 - kinase suppressor of ras 1, Plcg2 - phospholipase c, gamma 2, Pld1 - phospholipase d1, Cxcr4 - chemokine (c-x-c motif) receptor 4, Pld2 - phospholipase d2, Deptor - dep domain containing mtor-interacting protein, Pag1 - phosphoprotein associated with glycosphingolipid microdomains 1, Plcd1 - phospholipase c, delta 1, Med1 - mediator complex subunit 1, Plscr1 - phospholipid scramblase 1, Mknk2 - map kinase-interacting serine/threonine kinase 2, Pik3c2b - phosphoinositide-3-kinase, class 2, beta polypeptide, Gmip - gem-interacting protein, Bcl10 - b cell leukemia/lymphoma 10, Mknk1 - map kinase-interacting serine/threonine kinase 1, Lax1 - lymphocyte transmembrane adaptor 1, Asb13 - ankyrin repeat and socs box-containing 13, Trf - transferrin, Hipk1 - homeodomain interacting protein kinase 1, Dapk1 - death associated protein kinase 1, Jun - jun oncogene, Mark2 - map/microtubule affinity-regulating kinase 2, Dock5 - dedicator of cytokinesis 5, Socs4 - suppressor of cytokine signaling 4, Cdc42bpg - cdc42 binding protein kinase gamma (dmpk-like), Rassf5 - ras association (ralgds/af-6) domain family member 5, Sos1 - son of sevenless homolog 1 (drosophila), Bcl2l11 - bcl2-like 11 (apoptosis facilitator), Ppp1r13b - protein phosphatase 1, regulatory (inhibitor) subunit 13b, Rasgrp4 - ras guanyl releasing protein 4, Wsb1 - wd repeat and socs box-containing 1, Stk38 - serine/threonine kinase 38, Rap1b - ras related protein 1b, Twf2 - twinfilin, actin-binding protein, homolog 2 (drosophila), Itk - il2 inducible t cell kinase, Gnai2 - guanine nucleotide binding protein (g protein), alpha inhibiting 2, Rela - v-rel reticuloendotheliosis viral oncogene homolog a (avian), Dock11 - dedicator of cytokinesis 11, Apopt1 - apoptogenic, mitochondrial 1, Clec16a - c-type lectin domain family 16, member a, Mavs - mitochondrial antiviral signaling protein, Clcf1 - cardiotrophin-like cytokine factor 1, Zfp36l2 - zinc finger protein 36, c3h type-like 2, Card11 - caspase recruitment domain family, member 11, Csk - c-src tyrosine kinase, Oxsr1 - oxidative-stress responsive 1, Sirt1 - sirtuin 1, Bmx - bmx non-receptor tyrosine kinase, Snrk - snf related kinase, Mlst8 - mtor associated protein, lst8 homolog (s. cerevisiae), Sik3 - sik family kinase 3, Elmo1 - engulfment and cell motility 1, Cxcr5 - chemokine (c-x-c motif) receptor 5, Perp - perp, tp53 apoptosis effector, Rps6ka3 - ribosomal protein s6 kinase polypeptide 3, Sh3bp5l - sh3 binding domain protein 5 like, Eif4ebp1 - eukaryotic translation initiation factor 4e binding protein 1, Prkdc - protein kinase, dna activated, catalytic polypeptide, Prkar2b - protein kinase, camp dependent regulatory, type ii beta, Prkar2a - protein kinase, camp dependent regulatory, type ii alpha, Ctr9 - ctr9, paf1/rna polymerase ii complex component, homolog (s. cerevisiae), Dock8 - dedicator of cytokinesis 8]
GO:1903311	regulation of mRNA metabolic process	4.76E-6	7.41E-4	1.68	10163	198	2019	66	[Zc3h10 - zinc finger ccch type containing 10, Sart3 - squamous cell carcinoma antigen recognized by t cells 3, Dicer1 - dicer 1, ribonuclease type iii, Supt6 - suppressor of ty 6, Hnrnpu - heterogeneous nuclear ribonucleoprotein u, Ythdf2 - yth domain family 2, Mettl14 - methyltransferase like 14, Rock2 - rho-associated coiled-coil containing protein kinase 2, Tob1 - transducer of erbb-2.1, Khdrbs1 - kh domain containing, rna binding, signal transduction associated 1, Hsf1 - heat shock factor 1, Son - son dna binding protein, Zfp36 - zinc finger protein 36, Rbm15 - rna binding motif protein 15, Dyrk1a - dual-specificity tyrosine-(y)-phosphorylation regulated kinase 1a, Carhsp1 - calcium regulated heat stable protein 1, Ddx17 - dead (asp-glu-ala-asp) box polypeptide 17, Rbm25 - rna binding motif protein 25, Ccnt1 - cyclin t1, Fastkd1 - fast kinase domains 1, Hnrnpm - heterogeneous nuclear ribonucleoprotein m, Srsf6 - serine/arginine-rich splicing factor 6, Rbm15b - rna binding motif protein 15b, Cpsf6 - cleavage and polyadenylation specific factor 6, Pde12 - phosphodiesterase 12, Hnrnpc - heterogeneous nuclear ribonucleoprotein c, Acin1 - apoptotic chromatin condensation inducer 1, Bag4 - bcl2-associated athanogene 4, Nanos1 - nanos homolog 1 (drosophila), Prr5l - proline rich 5 like, Hnrnpl - heterogeneous nuclear ribonucleoprotein l, Cnot7 - ccr4-not transcription complex, subunit 7, Fmr1 - fragile x mental retardation syndrome 1, Elavl1 - elav (embryonic lethal, abnormal vision)-like 1 (hu antigen r), Zfp36l2 - zinc finger protein 36, c3h type-like 2, Ddx5 - dead (asp-glu-ala-asp) box polypeptide 5, Celf2 - cugbp, elav-like family member 2, Gtpbp1 - gtp binding protein 1, Qk - quaking, Adarb1 - adenosine deaminase, rna-specific, b1, Upf1 - upf1 regulator of nonsense transcripts homolog (yeast), Cdc73 - cell division cycle 73, paf1/rna polymerase ii complex component, Zc3h12d - zinc finger ccch type containing 12d, Hnrnpa0 - heterogeneous nuclear ribonucleoprotein a0, Tra2b - transformer 2 beta homolog (drosophila), Cnot1 - ccr4-not transcription complex, subunit 1, Wtap - wilms' tumour 1-associating protein, Dcp2 - dcp2 decapping enzyme homolog (s. cerevisiae), Jmjd6 - jumonji domain containing 6, Malat1 - metastasis associated lung adenocarcinoma transcript 1 (non-coding rna), Srsf4 - serine/arginine-rich splicing factor 4, Mbnl3 - muscleblind-like 3 (drosophila), Ythdc1 - yth domain containing 1, Hnrnpd - heterogeneous nuclear ribonucleoprotein d, Cnot6l - ccr4-not transcription complex, subunit 6-like, Myd88 - myeloid differentiation primary response gene 88, Ptbp3 - polypyrimidine tract binding protein 3, Tnrc6b - trinucleotide repeat containing 6b, Rnf20 - ring finger protein 20, Snw1 - snw domain containing 1, Ccdc55 - coiled-coil domain containing 55, Fxr1 - fragile x mental retardation gene 1, autosomal homolog, Srsf7 - serine/arginine-rich splicing factor 7, Mettl3 - methyltransferase like 3, Btg2 - b cell translocation gene 2, anti-proliferative, Ctr9 - ctr9, paf1/rna polymerase ii complex component, homolog (s. cerevisiae)]
GO:0001775	cell activation	5.58E-6	8.59E-4	1.49	10163	355	2019	105	[Ikzf1 - ikaros family zinc finger 1, Ikzf3 - ikaros family zinc finger 3, Abl1 - c-abl oncogene 1, non-receptor tyrosine kinase, Ptk2b - ptk2 protein tyrosine kinase 2 beta, Dpp4 - dipeptidylpeptidase 4, Atp11c - atpase, class vi, type 11c, Axl - axl receptor tyrosine kinase, Coro1a - coronin, actin binding protein 1a, Bank1 - b cell scaffold protein with ankyrin repeats 1, Shb - src homology 2 domain-containing transforming protein b, Gapt - grb2-binding adaptor, transmembrane, Otud5 - otu domain containing 5, C5ar1 - complement component 5a receptor 1, Rab27a - rab27a, member ras oncogene family, Notch2 - notch 2, Tlr8 - toll-like receptor 8, Pik3r1 - phosphatidylinositol 3-kinase, regulatory subunit, polypeptide 1 (p85 alpha), Icosl - icos ligand, Pilrb1 - paired immunoglobin-like type 2 receptor beta 1, Stat5b - signal transducer and activator of transcription 5b, Cbfb - core binding factor beta, Tcf7 - transcription factor 7, t cell specific, Ly6d - lymphocyte antigen 6 complex, locus d, Prr7 - proline rich 7 (synaptic), Evl - ena-vasodilator stimulated phosphoprotein, Bcl11a - b cell cll/lymphoma 11a (zinc finger protein), Ep300 - e1a binding protein p300, Jmjd6 - jumonji domain containing 6, Ncor1 - nuclear receptor co-repressor 1, Wdfy4 - wd repeat and fyve domain containing 4, Ptprc - protein tyrosine phosphatase, receptor type, c, Irf1 - interferon regulatory factor 1, Ercc1 - excision repair cross-complementing rodent repair deficiency, complementation group 1, Dock2 - dedicator of cyto-kinesis 2, Fzd8 - frizzled homolog 8 (drosophila), Msh2 - muts homolog 2 (e. coli), Msh6 - muts homolog 6 (e. coli), Chd7 - chromodomain helicase dna binding protein 7, Irf2bp2 - interferon regulatory factor 2 binding protein 2, Fut7 - fucosyltransferase 7, Plcg2 - phospholipase c, gamma 2, Cxcr4 - chemokine (c-x-c motif) receptor 4, Runx2 - runt related transcription factor 2, Itpkb - inositol 1,4,5-trisphosphate 3-kinase b, Elf4 - e74-like factor 4 (ets domain transcription factor), Tcf3 - transcription factor 3, Cd79b - cd79b antigen, Hhex - hematopoietically expressed homeobox, Rhoh - ras homolog gene family, member h, Nfatc1 - nuclear factor of activated t cells, cytoplasmic, calcineurin dependent 1, Sh2d1b1 - sh2 domain protein 1b1, Bcl10 - b cell leukemia/lymphoma 10, Lax1 - lymphocyte transmembrane adaptor 1, Nfatc3 - nuclear factor of activated t cells, cytoplasmic, calcineurin dependent 3, Cd3e - cd3 antigen, epsilon polypeptide, Cd3d - cd3 antigen, delta polypeptide, Satb1 - special at-rich sequence binding protein 1, Il18 - interleukin 18, Il17ra - interleukin 17 receptor a, Entpd1 - ectonucleoside triphosphate diphosphohydrolase 1, Fpr2 - formyl peptide receptor 2, Impdh2 - inosine 5'-phosphate dehydrogenase 2, Jun - jun oncogene, Cr2 - complement receptor 2, Cd79a - cd79a antigen (immunoglobulin-associated alpha), Itgal - integrin alpha l, Nfam1 - nfat activating molecule with itam motif 1, Cd27 - cd27 antigen, Zbtb1 - zinc finger and btb domain containing 1, Itk - il2 inducible t cell kinase, Flt3 - fms-like tyrosine kinase 3, Dock11 - dedicator of cytokinesis 11, Sp3 - trans-acting transcription factor 3, Crtc3 - creb regulated transcription coactivator 3, Cd2 - cd2 antigen, Ms4a1 - membrane-spanning 4-domains, subfamily a, member 1, Patz1 - poz (btb) and at hook containing zinc finger 1, Cd19 - cd19 antigen, Clcf1 - cardiotrophin-like cytokine factor 1, Zfp36l2 - zinc finger protein 36, c3h type-like 2, Lat - linker for activation of t cells, Gon4l - gon-4-like (c.elegans), Card11 - caspase recruitment domain family, member 11, Fcrl1 - fc receptor-like 1, Hdac7 - histone deacetylase 7, Foxp1 - forkhead box p1, Cx3cl1 - chemokine (c-x3-c motif) ligand 1, Kmt2e - lysine (k)-specific methyltransferase 2e, Cebpg - ccaat/enhancer binding protein (c/ebp), gamma, Cxcr5 - chemokine (c-x-c motif) receptor 5, Bcl11b - b cell leukemia/lymphoma 11b, Gimap1 - gtpase, imap family member 1, Lfng - lfng o-fucosylpeptide 3-beta-n-acetylglucosaminyltransferase, Lepr - leptin receptor, Prkdc - protein kinase, dna activated, catalytic polypeptide, Sema4a - sema domain, immunoglobulin domain (ig), transmembrane domain (tm) and short cytoplasmic domain, (semaphorin) 4a, Cdk6 - cyclin-dependent kinase 6, Prex1 - phosphatidylinositol-3,4,5-trisphosphate-dependent rac exchange factor 1, Ubash3b - ubiquitin associated and sh3 domain containing, b, Lck - lymphocyte protein tyrosine kinase, Tlr2 - toll-like receptor 2, Itgad - integrin, alpha d, Egr1 - early growth response 1, Dock8 - dedicator of cytokinesis 8, Mfng - mfng o-fucosylpeptide 3-beta-n-acetylglucosaminyltransferase]
GO:0048534	hematopoietic or lymphoid organ development	6.29E-6	9.58E-4	1.81	10163	139	2019	50	[Med1 - mediator complex subunit 1, Mknk2 - map kinase-interacting serine/threonine kinase 2, Hhex - hematopoietically expressed homeobox, Map2k1 - mitogen-activated protein kinase kinase 1, Lmo4 - lim domain only 4, Ikzf1 - ikaros family zinc finger 1, Lmo2 - lim domain only 2, Dicer1 - dicer 1, ribonuclease type iii, Nfatc3 - nuclear factor of activated t cells, cytoplasmic, calcineurin dependent 3, Jarid2 - jumonji, at rich interactive domain 2, Abl1 - c-abl oncogene 1, non-receptor tyrosine kinase, Kat6a - k(lysine) acetyltransferase 6a, Shb - src homology 2 domain-containing transforming protein b, Bcl2l11 - bcl2-like 11 (apoptosis facilitator), Zbtb1 - zinc finger and btb domain containing 1, Rbm15 - rna binding motif protein 15, Flt3 - fms-like tyrosine kinase 3, Sp3 - trans-acting transcription factor 3, Stat5b - signal transducer and activator of transcription 5b, Sh2b3 - sh2b adaptor protein 3, Sp1 - trans-acting transcription factor 1, Cbfb - core binding factor beta, Zfp36l2 - zinc finger protein 36, c3h type-like 2, Txnrd2 - thioredoxin reductase 2, Tgfb2 - transforming growth factor, beta 2, Raf1 - v-raf-leukemia viral oncogene 1, Cdk13 - cyclin-dependent kinase 13, Zmpste24 - zinc metallopeptidase, ste24, Ltb - lymphotoxin b, Cxcr5 - chemokine (c-x-c motif) receptor 5, Ccr7 - chemokine (c-c motif) receptor 7, Ptprc - protein tyrosine phosphatase, receptor type, c, Samd9l - sterile alpha motif domain containing 9-like, Bcl11b - b cell leukemia/lymphoma 11b, Ercc1 - excision repair cross-complementing rodent repair deficiency, complementation group 1, Cited2 - cbp/p300-interacting transactivator, with glu/asp-rich carboxy-terminal domain, 2, Meis1 - meis homeobox 1, Picalm - phosphatidylinositol binding clathrin assembly protein, Prkdc - protein kinase, dna activated, catalytic polypeptide, Nfkb1 - nuclear factor of kappa light polypeptide gene enhancer in b cells 1, p105, Cdk6 - cyclin-dependent kinase 6, Tgfbr1 - transforming growth factor, beta receptor i, Stk4 - serine/threonine kinase 4, Kmt2a - lysine (k)-specific methyltransferase 2a, Runx2 - runt related transcription factor 2, Tet2 - tet methylcytosine dioxygenase 2, Tcf3 - transcription factor 3, Sptb - spectrin beta, erythrocytic, Runx1 - runt related transcription factor 1, Pbx1 - pre b cell leukemia homeobox 1]
GO:0030217	T cell differentiation	6.35E-6	9.55E-4	1.99	10163	96	2019	38	[Zfp36l2 - zinc finger protein 36, c3h type-like 2, Rhoh - ras homolog gene family, member h, Ikzf1 - ikaros family zinc finger 1, Nfatc3 - nuclear factor of activated t cells, cytoplasmic, calcineurin dependent 3, Tcf7 - transcription factor 7, t cell specific, Cd3e - cd3 antigen, epsilon polypeptide, Abl1 - c-abl oncogene 1, non-receptor tyrosine kinase, Cd3d - cd3 antigen, delta polypeptide, Satb1 - special at-rich sequence binding protein 1, Prr7 - proline rich 7 (synaptic), Foxp1 - forkhead box p1, Bcl11a - b cell cll/lymphoma 11a (zinc finger protein), Jmjd6 - jumonji domain containing 6, Ncor1 - nuclear receptor co-repressor 1, Otud5 - otu domain containing 5, Ptprc - protein tyrosine phosphatase, receptor type, c, Bcl11b - b cell leukemia/lymphoma 11b, Irf1 - interferon regulatory factor 1, Zbtb1 - zinc finger and btb domain containing 1, Gimap1 - gtpase, imap family member 1, Fzd8 - frizzled homolog 8 (drosophila), Lfng - lfng o-fucosylpeptide 3-beta-n-acetylglucosaminyltransferase, Lepr - leptin receptor, Prkdc - protein kinase, dna activated, catalytic polypeptide, Chd7 - chromodomain helicase dna binding protein 7, Sema4a - sema domain, immunoglobulin domain (ig), transmembrane domain (tm) and short cytoplasmic domain, (semaphorin) 4a, Itk - il2 inducible t cell kinase, Cdk6 - cyclin-dependent kinase 6, Fut7 - fucosyltransferase 7, Prex1 - phosphatidylinositol-3,4,5-trisphosphate-dependent rac exchange factor 1, Sp3 - trans-acting transcription factor 3, Lck - lymphocyte protein tyrosine kinase, Stat5b - signal transducer and activator of transcription 5b, Itpkb - inositol 1,4,5-trisphosphate 3-kinase b, Runx2 - runt related transcription factor 2, Tcf3 - transcription factor 3, Egr1 - early growth response 1, Patz1 - poz (btb) and at hook containing zinc finger 1]
GO:0009966	regulation of signal transduction	7.32E-6	1.09E-3	1.20	10163	1600	2019	383	[Csnk1d - casein kinase 1, delta, Bag5 - bcl2-associated athanogene 5, Errfi1 - erbb receptor feedback inhibitor 1, Abca1 - atp-binding cassette, sub-family a (abc1), member 1, Farp1 - ferm, rhogef (arhgef) and pleckstrin domain protein 1 (chondrocyte-derived), Mark3 - map/microtubule affinity-regulating kinase 3, Arhgap25 - rho gtpase activating protein 25, Abl1 - c-abl oncogene 1, non-receptor tyrosine kinase, Ptk2b - ptk2 protein tyrosine kinase 2 beta, Csnk1e - casein kinase 1, epsilon, Rock2 - rho-associated coiled-coil containing protein kinase 2, Lrig2 - leucine-rich repeats and immunoglobulin-like domains 2, Capn3 - calpain 3, Stk40 - serine/threonine kinase 40, Capn1 - calpain 1, Pten - phosphatase and tensin homolog, Bank1 - b cell scaffold protein with ankyrin repeats 1, Kdm1a - lysine (k)-specific demethylase 1a, Csnk1g3 - casein kinase 1, gamma 3, Lrp4 - low density lipoprotein receptor-related protein 4, Madd - map-kinase activating death domain, C5ar1 - complement component 5a receptor 1, Pdzd3 - pdz domain containing 3, Mcl1 - myeloid cell leukemia sequence 1, Abhd6 - abhydrolase domain containing 6, Pdgfc - platelet-derived growth factor, c polypeptide, Tti1 - telo2 interacting protein 1, Daxx - fas death domain-associated protein, Nod2 - nucleotide-binding oligomerization domain containing 2, Notch2 - notch 2, Sipa1l3 - signal-induced proliferation-associated 1 like 3, Acvr1b - activin a receptor, type 1b, Plagl2 - pleiomorphic adenoma gene-like 2, Acvr1 - activin a receptor, type 1, Lpar4 - lysophosphatidic acid receptor 4, Chd5 - chromodomain helicase dna binding protein 5, Acvr2b - activin receptor iib, Bag4 - bcl2-associated athanogene 4, Prr5l - proline rich 5 like, Nptxr - neuronal pentraxin receptor, Abr - active bcr-related gene, Sulf2 - sulfatase 2, Ctbp2 - c-terminal binding protein 2, Zeb1 - zinc finger e-box binding homeobox 1, Tcf7l2 - transcription factor 7 like 2, t cell specific, hmg box, Ptpn6 - protein tyrosine phosphatase, non-receptor type 6, Pxn - paxillin, Notch1 - notch 1, Lilra5 - leukocyte immunoglobulin-like receptor, subfamily a (with tm domain), member 5, Asph - aspartate-beta-hydroxylase, Atxn7 - ataxin 7, Shisa7 - shisa homolog 7 (xenopus laevis), Prr7 - proline rich 7 (synaptic), Ralgps1 - ral gef with ph domain and sh3 binding motif 1, Chsy1 - chondroitin sulfate synthase 1, Crebrf - creb3 regulatory factor, Mvb12b - multivesicular body subunit 12b, Ep300 - e1a binding protein p300, Arhgap26 - rho gtpase activating protein 26, Noc2l - nucleolar complex associated 2 homolog (s. cerevisiae), Ncor1 - nuclear receptor co-repressor 1, Tmem170b - transmembrane protein 170b, Adra2a - adrenergic receptor, alpha 2a, Zfp110 - zinc finger protein 110, Ptprc - protein tyrosine phosphatase, receptor type, c, Irf1 - interferon regulatory factor 1, Sirpa - signal-regulatory protein alpha, Casp2 - caspase 2, Adrb1 - adrenergic receptor, beta 1, Afap1 - actin filament associated protein 1, Pmepa1 - prostate transmembrane protein, androgen induced 1, Amer2 - apc membrane recruitment 2, Smad7 - smad family member 7, Nfkb1 - nuclear factor of kappa light polypeptide gene enhancer in b cells 1, p105, Rnf6 - ring finger protein (c3h2c3 type) 6, Ctnna1 - catenin (cadherin associated protein), alpha 1, Ctnnd1 - catenin (cadherin associated protein), delta 1, Itpkb - inositol 1,4,5-trisphosphate 3-kinase b, Runx2 - runt related transcription factor 2, Jph3 - junctophilin 3, Tcf3 - transcription factor 3, Runx1 - runt related transcription factor 1, Magi3 - membrane associated guanylate kinase, ww and pdz domain containing 3, Dusp1 - dual specificity phosphatase 1, Wnk1 - wnk lysine deficient protein kinase 1, Zfyve28 - zinc finger, fyve domain containing 28, Tle1 - transducin-like enhancer of split 1, homolog of drosophila e(spl), Sh2d1b1 - sh2 domain protein 1b1, Rhoh - ras homolog gene family, member h, Samhd1 - sam domain and hd domain, 1, Llgl1 - lethal giant larvae homolog 1 (drosophila), Lmna - lamin a, Tle3 - transducin-like enhancer of split 3, homolog of drosophila e(spl), Atxn1 - ataxin 1, Tle2 - transducin-like enhancer of split 2, homolog of drosophila e(spl), Cd3e - cd3 antigen, epsilon polypeptide, Rara - retinoic acid receptor, alpha, Nf1 - neurofibromatosis 1, Il18 - interleukin 18, Akap13 - a kinase (prka) anchor protein 13, Cdc42se1 - cdc42 small effector 1, Fpr2 - formyl peptide receptor 2, Ikbkb - inhibitor of kappab kinase beta, Zfp703 - zinc finger protein 703, Mllt3 - myeloid/lymphoid or mixed-lineage leukemia (trithorax homolog, drosophila); translocated to, 3, Traf3ip1 - traf3 interacting protein 1, Grk5 - g protein-coupled receptor kinase 5, Egln1 - egl nine homolog 1 (c. elegans), Il10ra - interleukin 10 receptor, alpha, Xbp1 - x-box binding protein 1, Tnfrsf18 - tumor necrosis factor receptor superfamily, member 18, Ncoa2 - nuclear receptor coactivator 2, Ncoa1 - nuclear receptor coactivator 1, Nfam1 - nfat activating molecule with itam motif 1, Cd27 - cd27 antigen, Zfp622 - zinc finger protein 622, Tespa1 - thymocyte expressed, positive selection associated 1, Daam2 - dishevelled associated activator of morphogenesis 2, Dusp6 - dual specificity phosphatase 6, Sik2 - salt inducible kinase 2, Phip - pleckstrin homology domain interacting protein, Akr1b3 - aldo-keto reductase family 1, member b3 (aldose reductase), Pik3r6 - phosphoinositide-3-kinase, regulatory subunit 6, Dusp9 - dual specificity phosphatase 9, Ddx21 - dead (asp-glu-ala-asp) box polypeptide 21, Ovol2 - ovo-like 2 (drosophila), G3bp1 - gtpase activating protein (sh3 domain) binding protein 1, Cdon - cell adhesion molecule-related/down-regulated by oncogenes, Flt1 - fms-like tyrosine kinase 1, Sesn2 - sestrin 2, Sh2b3 - sh2b adaptor protein 3, Bend6 - ben domain containing 6, Nr3c1 - nuclear receptor subfamily 3, group c, member 1, Cd19 - cd19 antigen, Arhgef18 - rho/rac guanine nucleotide exchange factor (gef) 18, Ddx5 - dead (asp-glu-ala-asp) box polypeptide 5, Apcdd1 - adenomatosis polyposis coli down-regulated 1, Ift81 - intraflagellar transport 81, Arhgef2 - rho/rac guanine nucleotide exchange factor (gef) 2, Arhgef1 - rho guanine nucleotide exchange factor (gef) 1, Tgfb2 - transforming growth factor, beta 2, Unc13a - unc-13 homolog a (c. elegans), Plxnb1 - plexin b1, Nod1 - nucleotide-binding oligomerization domain containing 1, Adrbk1 - adrenergic receptor kinase, beta 1, Hdac7 - histone deacetylase 7, Rcn3 - reticulocalbin 3, ef-hand calcium binding domain, Dyrk2 - dual-specificity tyrosine-(y)-phosphorylation regulated kinase 2, Ralgps2 - ral gef with ph domain and sh3 binding motif 2, Cx3cl1 - chemokine (c-x3-c motif) ligand 1, Lztr1 - leucine-zipper-like transcriptional regulator, 1, Ppp2r5d - protein phosphatase 2, regulatory subunit b (b56), delta isoform, Arhgap18 - rho gtpase activating protein 18, Il6ra - interleukin 6 receptor, alpha, Syp - synaptophysin, Thra - thyroid hormone receptor alpha, Otud4 - otu domain containing 4, Arrdc3 - arrestin domain containing 3, Ctdspl2 - ctd (carboxy-terminal domain, rna polymerase ii, polypeptide a) small phosphatase like 2, Myadm - myeloid-associated differentiation marker, Bmf - bcl2 modifying factor, Myd88 - myeloid differentiation primary response gene 88, Myc - myelocytomatosis oncogene, Lfng - lfng o-fucosylpeptide 3-beta-n-acetylglucosaminyltransferase, Lepr - leptin receptor, C2cd3 - c2 calcium-dependent domain containing 3, Rgs14 - regulator of g-protein signaling 14, Mettl3 - methyltransferase like 3, Trim25 - tripartite motif-containing 25, Tgfbr1 - transforming growth factor, beta receptor i, Heg1 - heg homolog 1 (zebrafish), Aplp2 - amyloid beta (a4) precursor-like protein 2, Stk4 - serine/threonine kinase 4, Prex1 - phosphatidylinositol-3,4,5-trisphosphate-dependent rac exchange factor 1, Lck - lymphocyte protein tyrosine kinase, Birc2 - baculoviral iap repeat-containing 2, Il27ra - interleukin 27 receptor, alpha, Pid1 - phosphotyrosine interaction domain containing 1, Net1 - neuroepithelial cell transforming gene 1, Mapkbp1 - mitogen-activated protein kinase binding protein 1, Map2k1 - mitogen-activated protein kinase kinase 1, Ctnnbip1 - catenin beta interacting protein 1, Per1 - period circadian clock 1, Grk6 - g protein-coupled receptor kinase 6, Lats2 - large tumor suppressor 2, Dicer1 - dicer 1, ribonuclease type iii, Prkd2 - protein kinase d2, Nlgn2 - neuroligin 2, Kctd11 - potassium channel tetramerisation domain containing 11, Fgd2 - fyve, rhogef and ph domain containing 2, Unc13b - unc-13 homolog b (c. elegans), Atp2b4 - atpase, ca++ transporting, plasma membrane 4, Arrb2 - arrestin, beta 2, Ubr5 - ubiquitin protein ligase e3 component n-recognin 5, Flna - filamin, alpha, Map3k14 - mitogen-activated protein kinase kinase kinase 14, Tnks2 - tankyrase, trf1-interacting ankyrin-related adp-ribose polymerase 2, Pik3cg - phosphoinositide-3-kinase, catalytic, gamma polypeptide, Ugcg - udp-glucose ceramide glucosyltransferase, Prkca - protein kinase c, alpha, Cdk14 - cyclin-dependent kinase 14, Hsp90aa1 - heat shock protein 90, alpha (cytosolic), class a member 1, Prkch - protein kinase c, eta, Kras - v-ki-ras2 kirsten rat sarcoma viral oncogene homolog, Zfp451 - zinc finger protein 451, Hsp90ab1 - heat shock protein 90 alpha (cytosolic), class b member 1, Axl - axl receptor tyrosine kinase, Hsf1 - heat shock factor 1, Phlpp1 - ph domain and leucine rich repeat protein phosphatase 1, Chd8 - chromodomain helicase dna binding protein 8, Ubr1 - ubiquitin protein ligase e3 component n-recognin 1, Kctd12 - potassium channel tetramerisation domain containing 12, Pde4b - phosphodiesterase 4b, camp specific, Pde4a - phosphodiesterase 4a, camp specific, Htra3 - htra serine peptidase 3, Ube3a - ubiquitin protein ligase e3a, Numa1 - nuclear mitotic apparatus protein 1, Skil - ski-like, Snx1 - sorting nexin 1, Ski - ski sarcoma viral oncogene homolog (avian), Ash1l - ash1 (absent, small, or homeotic)-like (drosophila), Dyrk1a - dual-specificity tyrosine-(y)-phosphorylation regulated kinase 1a, Mapk14 - mitogen-activated protein kinase 14, Sipa1 - signal-induced proliferation associated gene 1, Map4k2 - mitogen-activated protein kinase kinase kinase kinase 2, Pik3r1 - phosphatidylinositol 3-kinase, regulatory subunit, polypeptide 1 (p85 alpha), Pdpk1 - 3-phosphoinositide dependent protein kinase 1, Map3k5 - mitogen-activated protein kinase kinase kinase 5, Arhgdib - rho, gdp dissociation inhibitor (gdi) beta, Gpsm1 - g-protein signalling modulator 1 (ags3-like, c. elegans), Lsm14a - lsm14 homolog a (scd6, s. cerevisiae), Nlrp3 - nlr family, pyrin domain containing 3, Adrbk2 - adrenergic receptor kinase, beta 2, Tlr5 - toll-like receptor 5, Chp1 - calcineurin-like ef hand protein 1, Ivns1abp - influenza virus ns1a binding protein, Map3k1 - mitogen-activated protein kinase kinase kinase 1, Trib1 - tribbles homolog 1 (drosophila), Arntl - aryl hydrocarbon receptor nuclear translocator-like, Ppp2r1b - protein phosphatase 2 (formerly 2a), regulatory subunit a (pr 65), beta isoform, L1cam - l1 cell adhesion molecule, Ezr - ezrin, Pik3ap1 - phosphoinositide-3-kinase adaptor protein 1, Id1 - inhibitor of dna binding 1, Meis3 - meis homeobox 3, Agap2 - arfgap with gtpase domain, ankyrin repeat and ph domain 2, Arhgef3 - rho guanine nucleotide exchange factor (gef) 3, Rgs19 - regulator of g-protein signaling 19, Smurf2 - smad specific e3 ubiquitin protein ligase 2, Cdkn2aip - cdkn2a interacting protein, Raf1 - v-raf-leukemia viral oncogene 1, Akap5 - a kinase (prka) anchor protein 5, Trim33 - tripartite motif-containing 33, Cnot1 - ccr4-not transcription complex, subunit 1, Zmpste24 - zinc metallopeptidase, ste24, Dlg4 - discs, large homolog 4 (drosophila), Tmem33 - transmembrane protein 33, Vav2 - vav 2 oncogene, Pdcd4 - programmed cell death 4, Gab1 - growth factor receptor bound protein 2-associated protein 1, Pik3ip1 - phosphoinositide-3-kinase interacting protein 1, Ccr7 - chemokine (c-c motif) receptor 7, Treml4 - triggering receptor expressed on myeloid cells-like 4, Plekhg3 - pleckstrin homology domain containing, family g (with rhogef domain) member 3, Fgd3 - fyve, rhogef and ph domain containing 3, G0s2 - g0/g1 switch gene 2, Cited2 - cbp/p300-interacting transactivator, with glu/asp-rich carboxy-terminal domain, 2, Dock2 - dedicator of cyto-kinesis 2, Fzd8 - frizzled homolog 8 (drosophila), Ldlrad4 - low density lipoprotein receptor class a domain containing 4, Snw1 - snw domain containing 1, Ift122 - intraflagellar transport 122, Pak1 - p21 protein (cdc42/rac)-activated kinase 1, Fzd1 - frizzled homolog 1 (drosophila), Trim32 - tripartite motif-containing 32, Shc1 - src homology 2 domain-containing transforming protein c1, Map3k9 - mitogen-activated protein kinase kinase kinase 9, Dtx1 - deltex 1 homolog (drosophila), Ksr1 - kinase suppressor of ras 1, Cxcr4 - chemokine (c-x-c motif) receptor 4, Pld2 - phospholipase d2, Hdac1 - histone deacetylase 1, Deptor - dep domain containing mtor-interacting protein, Ulk3 - unc-51-like kinase 3, Siglecg - sialic acid binding ig-like lectin g, Plscr1 - phospholipid scramblase 1, Med1 - mediator complex subunit 1, Hhex - hematopoietically expressed homeobox, Tmem102 - transmembrane protein 102, Cnksr3 - cnksr family member 3, Bcl10 - b cell leukemia/lymphoma 10, Lax1 - lymphocyte transmembrane adaptor 1, Tbc1d10c - tbc1 domain family, member 10c, Jag1 - jagged 1, Inpp5e - inositol polyphosphate-5-phosphatase e, Trf - transferrin, Hipk1 - homeodomain interacting protein kinase 1, Crlf3 - cytokine receptor-like factor 3, Fgd4 - fyve, rhogef and ph domain containing 4, Dusp5 - dual specificity phosphatase 5, Ythdf2 - yth domain family 2, Ywhab - tyrosine 3-monooxygenase/tryptophan 5-monooxygenase activation protein, beta polypeptide, Tob1 - transducer of erbb-2.1, Crebbp - creb binding protein, Jun - jun oncogene, Dapk1 - death associated protein kinase 1, Ncoa5 - nuclear receptor coactivator 5, Elf1 - e74-like factor 1, Ajuba - ajuba lim protein, Nr2c1 - nuclear receptor subfamily 2, group c, member 1, Zmynd8 - zinc finger, mynd-type containing 8, Ppp1r16b - protein phosphatase 1, regulatory (inhibitor) subunit 16b, Trim39 - tripartite motif-containing 39, Emd - emerin, Scai - suppressor of cancer cell invasion, Socs4 - suppressor of cytokine signaling 4, Traf4 - tnf receptor associated factor 4, Gprasp1 - g protein-coupled receptor associated sorting protein 1, Glipr2 - gli pathogenesis-related 2, Sos1 - son of sevenless homolog 1 (drosophila), Poglut1 - protein o-glucosyltransferase 1, Bcl2l11 - bcl2-like 11 (apoptosis facilitator), Itgal - integrin alpha l, Rasgrp4 - ras guanyl releasing protein 4, Kctd21 - potassium channel tetramerisation domain containing 21, Prdm1 - pr domain containing 1, with znf domain, Stk38 - serine/threonine kinase 38, Taf6 - taf6 rna polymerase ii, tata box binding protein (tbp)-associated factor, Rap1b - ras related protein 1b, Frs2 - fibroblast growth factor receptor substrate 2, Ttbk2 - tau tubulin kinase 2, Psd4 - pleckstrin and sec7 domain containing 4, Peli1 - pellino 1, Zranb1 - zinc finger, ran-binding domain containing 1, Gnai2 - guanine nucleotide binding protein (g protein), alpha inhibiting 2, Rela - v-rel reticuloendotheliosis viral oncogene homolog a (avian), Cd47 - cd47 antigen (rh-related antigen, integrin-associated signal transducer), Arhgef40 - rho guanine nucleotide exchange factor (gef) 40, Crtc3 - creb regulated transcription coactivator 3, Scimp - slp adaptor and csk interacting membrane protein, Rnf31 - ring finger protein 31, Rassf2 - ras association (ralgds/af-6) domain family member 2, Apopt1 - apoptogenic, mitochondrial 1, Iqgap1 - iq motif containing gtpase activating protein 1, Clec16a - c-type lectin domain family 16, member a, Mavs - mitochondrial antiviral signaling protein, Arrdc1 - arrestin domain containing 1, Cnot7 - ccr4-not transcription complex, subunit 7, Clcf1 - cardiotrophin-like cytokine factor 1, Siglec1 - sialic acid binding ig-like lectin 1, sialoadhesin, Mob3b - mob kinase activator 3b, Spry1 - sprouty homolog 1 (drosophila), Dennd4b - denn/madd domain containing 4b, Card11 - caspase recruitment domain family, member 11, C5ar2 - complement component 5a receptor 2, Rnf146 - ring finger protein 146, Csk - c-src tyrosine kinase, Dusp16 - dual specificity phosphatase 16, Sirt1 - sirtuin 1, Trio - triple functional domain (ptprf interacting), Mlst8 - mtor associated protein, lst8 homolog (s. cerevisiae), Pofut1 - protein o-fucosyltransferase 1, Ift140 - intraflagellar transport 140, Cdc73 - cell division cycle 73, paf1/rna polymerase ii complex component, Peli2 - pellino 2, Sik3 - sik family kinase 3, Kctd12b - potassium channel tetramerisation domain containing 12b, Otud7b - otu domain containing 7b, Irf3 - interferon regulatory factor 3, Lrrk1 - leucine-rich repeat kinase 1, Dedd2 - death effector domain-containing dna binding protein 2, Hip1r - huntingtin interacting protein 1 related, Ralgapa1 - ral gtpase activating protein, alpha subunit 1, Gdpd5 - glycerophosphodiester phosphodiesterase domain containing 5, Inpp5k - inositol polyphosphate 5-phosphatase k, Stap1 - signal transducing adaptor family member 1, Lpar2 - lysophosphatidic acid receptor 2, Gramd4 - gram domain containing 4, Ncor2 - nuclear receptor co-repressor 2, Ubash3b - ubiquitin associated and sh3 domain containing, b, Tlr2 - toll-like receptor 2, Egr1 - early growth response 1, Mfng - mfng o-fucosylpeptide 3-beta-n-acetylglucosaminyltransferase]
GO:0007275	multicellular organism development	7.53E-6	1.11E-3	1.35	10163	621	2019	167	[Nipbl - nipped-b homolog (drosophila), Ikzf1 - ikaros family zinc finger 1, Phc3 - polyhomeotic-like 3 (drosophila), Farp1 - ferm, rhogef (arhgef) and pleckstrin domain protein 1 (chondrocyte-derived), Zfr - zinc finger rna binding protein, Zfx - zinc finger protein x-linked, Kctd11 - potassium channel tetramerisation domain containing 11, Akirin2 - akirin 2, Hsf1 - heat shock factor 1, Chd8 - chromodomain helicase dna binding protein 8, Nsd1 - nuclear receptor-binding set-domain protein 1, Arl13b - adp-ribosylation factor-like 13b, Rnf114 - ring finger protein 114, Kat2a - k(lysine) acetyltransferase 2a, Shb - src homology 2 domain-containing transforming protein b, Kdm1a - lysine (k)-specific demethylase 1a, Lrp4 - low density lipoprotein receptor-related protein 4, Klf2 - kruppel-like factor 2 (lung), Arhgap22 - rho gtpase activating protein 22, Zfp36 - zinc finger protein 36, Prickle3 - prickle homolog 3 (drosophila), Mcl1 - myeloid cell leukemia sequence 1, Zfp35 - zinc finger protein 35, Zfp41 - zinc finger protein 41, Pdgfc - platelet-derived growth factor, c polypeptide, Kazald1 - kazal-type serine peptidase inhibitor domain 1, Zfp39 - zinc finger protein 39, Notch2 - notch 2, Rhob - ras homolog gene family, member b, Acvr1b - activin a receptor, type 1b, Amigo1 - adhesion molecule with ig like domain 1, Acvr1 - activin a receptor, type 1, Lsm14a - lsm14 homolog a (scd6, s. cerevisiae), Gpsm1 - g-protein signalling modulator 1 (ags3-like, c. elegans), L1cam - l1 cell adhesion molecule, Id3 - inhibitor of dna binding 3, Pcnt - pericentrin (kendrin), Id1 - inhibitor of dna binding 1, Qk - quaking, Trp53bp2 - transformation related protein 53 binding protein 2, Tcf7l2 - transcription factor 7 like 2, t cell specific, hmg box, Nmt1 - n-myristoyltransferase 1, Utp3 - utp3, small subunit (ssu) processome component, homolog (s. cerevisiae), Notch1 - notch 1, Vdr - vitamin d receptor, Polr1b - polymerase (rna) i polypeptide b, Cnot1 - ccr4-not transcription complex, subunit 1, Add1 - adducin 1 (alpha), Scrib - scribbled homolog (drosophila), Sin3a - transcriptional regulator, sin3a (yeast), Wtap - wilms' tumour 1-associating protein, Tbx6 - t-box 6, Jmjd6 - jumonji domain containing 6, Gmcl1 - germ cell-less homolog 1 (drosophila), Ercc2 - excision repair cross-complementing rodent repair deficiency, complementation group 2, Mbnl3 - muscleblind-like 3 (drosophila), Ryr1 - ryanodine receptor 1, skeletal muscle, Donson - downstream neighbor of son, Mctp2 - multiple c2 domains, transmembrane 2, Ercc1 - excision repair cross-complementing rodent repair deficiency, complementation group 1, Fam3c - family with sequence similarity 3, member c, Cited2 - cbp/p300-interacting transactivator, with glu/asp-rich carboxy-terminal domain, 2, Fzd8 - frizzled homolog 8 (drosophila), Msh2 - muts homolog 2 (e. coli), Pygo2 - pygopus 2, Ift122 - intraflagellar transport 122, Fzd1 - frizzled homolog 1 (drosophila), Kdm6a - lysine (k)-specific demethylase 6a, Chd7 - chromodomain helicase dna binding protein 7, Fxr1 - fragile x mental retardation gene 1, autosomal homolog, Tet3 - tet methylcytosine dioxygenase 3, Cfdp1 - craniofacial development protein 1, Lrig3 - leucine-rich repeats and immunoglobulin-like domains 3, Wdfy3 - wd repeat and fyve domain containing 3, Rxrb - retinoid x receptor beta, Runx1 - runt related transcription factor 1, Rxra - retinoid x receptor alpha, Pbx1 - pre b cell leukemia homeobox 1, Rarg - retinoic acid receptor, gamma, Med1 - mediator complex subunit 1, Hhex - hematopoietically expressed homeobox, Hes7 - hairy and enhancer of split 7 (drosophila), Jag1 - jagged 1, Tshz1 - teashirt zinc finger family member 1, Tle3 - transducin-like enhancer of split 3, homolog of drosophila e(spl), Nfatc3 - nuclear factor of activated t cells, cytoplasmic, calcineurin dependent 3, Jarid2 - jumonji, at rich interactive domain 2, Rara - retinoic acid receptor, alpha, Hnrnpu - heterogeneous nuclear ribonucleoprotein u, Enc1 - ectodermal-neural cortex 1, Trim28 - tripartite motif-containing 28, Mark2 - map/microtubule affinity-regulating kinase 2, Rbbp6 - retinoblastoma binding protein 6, Wrn - werner syndrome homolog (human), Xbp1 - x-box binding protein 1, Ell - elongation factor rna polymerase ii, Traf4 - tnf receptor associated factor 4, Sort1 - sortilin 1, Poglut1 - protein o-glucosyltransferase 1, Foxk1 - forkhead box k1, Bcl2l11 - bcl2-like 11 (apoptosis facilitator), Prdm1 - pr domain containing 1, with znf domain, Hmgcl - 3-hydroxy-3-methylglutaryl-coenzyme a lyase, Twf2 - twinfilin, actin-binding protein, homolog 2 (drosophila), Ccnk - cyclin k, Ambra1 - autophagy/beclin 1 regulator 1, Smpd4 - sphingomyelin phosphodiesterase 4, Flii - flightless i homolog (drosophila), Ovol2 - ovo-like 2 (drosophila), Cbll1 - casitas b-lineage lymphoma-like 1, N4bp2l2 - nedd4 binding protein 2-like 2, Flt1 - fms-like tyrosine kinase 1, Sp3 - trans-acting transcription factor 3, Cchcr1 - coiled-coil alpha-helical rod protein 1, Sp1 - trans-acting transcription factor 1, Zfp36l2 - zinc finger protein 36, c3h type-like 2, Sema6d - sema domain, transmembrane domain (tm), and cytoplasmic domain, (semaphorin) 6d, Ift81 - intraflagellar transport 81, Arhgef2 - rho/rac guanine nucleotide exchange factor (gef) 2, Rfx3 - regulatory factor x, 3 (influences hla class ii expression), Cebpa - ccaat/enhancer binding protein (c/ebp), alpha, Spry1 - sprouty homolog 1 (drosophila), Setd2 - set domain containing 2, Sirt1 - sirtuin 1, Cks2 - cdc28 protein kinase regulatory subunit 2, B3gnt5 - udp-glcnac:betagal beta-1,3-n-acetylglucosaminyltransferase 5, Chtop - chromatin target of prmt1, Ebf1 - early b cell factor 1, Foxp1 - forkhead box p1, Otud7b - otu domain containing 7b, Kdm2a - lysine (k)-specific demethylase 2a, Smarca5 - swi/snf related, matrix associated, actin dependent regulator of chromatin, subfamily a, member 5, Igsf9 - immunoglobulin superfamily, member 9, Myh9 - myosin, heavy polypeptide 9, non-muscle, Spast - spastin, Prox1 - prospero-related homeobox 1, Zscan2 - zinc finger and scan domain containing 2, Ankrd11 - ankyrin repeat domain 11, Npat - nuclear protein in the at region, Cir1 - corepressor interacting with rbpj, 1, Thra - thyroid hormone receptor alpha, Diap2 - diaphanous homolog 2 (drosophila), Inpp5k - inositol polyphosphate 5-phosphatase k, Mkl2 - mkl/myocardin-like 2, Kidins220 - kinase d-interacting substrate 220, Zc3h13 - zinc finger ccch type containing 13, Mef2d - myocyte enhancer factor 2d, Paqr7 - progestin and adipoq receptor family member vii, Lfng - lfng o-fucosylpeptide 3-beta-n-acetylglucosaminyltransferase, Picalm - phosphatidylinositol binding clathrin assembly protein, Meis1 - meis homeobox 1, Supt20 - suppressor of ty 20, C2cd3 - c2 calcium-dependent domain containing 3, Sema4a - sema domain, immunoglobulin domain (ig), transmembrane domain (tm) and short cytoplasmic domain, (semaphorin) 4a, Rgs14 - regulator of g-protein signaling 14, Bzw2 - basic leucine zipper and w2 domains 2, Tgfbr1 - transforming growth factor, beta receptor i, Aplp2 - amyloid beta (a4) precursor-like protein 2, Heg1 - heg homolog 1 (zebrafish), Ncor2 - nuclear receptor co-repressor 2, Banp - btg3 associated nuclear protein, Jmjd1c - jumonji domain containing 1c, Mkx - mohawk homeobox, Kdm5a - lysine (k)-specific demethylase 5a, Mfng - mfng o-fucosylpeptide 3-beta-n-acetylglucosaminyltransferase, Sema3e - sema domain, immunoglobulin domain (ig), short basic domain, secreted, (semaphorin) 3e, Senp1 - sumo1/sentrin specific peptidase 1]
GO:0002682	regulation of immune system process	7.57E-6	1.1E-3	1.30	10163	837	2019	216	[Ikzf1 - ikaros family zinc finger 1, Ikzf3 - ikaros family zinc finger 3, Rnf135 - ring finger protein 135, Abl1 - c-abl oncogene 1, non-receptor tyrosine kinase, Supt6 - suppressor of ty 6, Ptk2b - ptk2 protein tyrosine kinase 2 beta, H2-Ob - histocompatibility 2, o region beta locus, Il27 - interleukin 27, Fcgr1 - fc receptor, igg, high affinity i, Cd55 - cd55 antigen, Fcer2a - fc receptor, ige, low affinity ii, alpha polypeptide, Capn1 - calpain 1, Cxcl14 - chemokine (c-x-c motif) ligand 14, Bank1 - b cell scaffold protein with ankyrin repeats 1, H2-DMa - histocompatibility 2, class ii, locus dma, Tob2 - transducer of erbb2, 2, Kdm1a - lysine (k)-specific demethylase 1a, Otud5 - otu domain containing 5, C5ar1 - complement component 5a receptor 1, Zfp36 - zinc finger protein 36, Zfp35 - zinc finger protein 35, Stk10 - serine/threonine kinase 10, Nod2 - nucleotide-binding oligomerization domain containing 2, Notch2 - notch 2, Tlr8 - toll-like receptor 8, Acvr1b - activin a receptor, type 1b, Pilrb1 - paired immunoglobin-like type 2 receptor beta 1, Stat5b - signal transducer and activator of transcription 5b, Abr - active bcr-related gene, Matr3 - matrin 3, Btla - b and t lymphocyte associated, Cbfb - core binding factor beta, Adtrp - androgen dependent tfpi regulating protein, Zeb1 - zinc finger e-box binding homeobox 1, Itga4 - integrin alpha 4, Ets1 - e26 avian leukemia oncogene 1, 5' domain, Ptpn6 - protein tyrosine phosphatase, non-receptor type 6, Adcy7 - adenylate cyclase 7, Notch1 - notch 1, Zc3h12d - zinc finger ccch type containing 12d, Cd209a - cd209a antigen, Dtx3l - deltex 3-like (drosophila), Ptprc - protein tyrosine phosphatase, receptor type, c, Irf1 - interferon regulatory factor 1, Sirpa - signal-regulatory protein alpha, Myo1g - myosin ig, Smad7 - smad family member 7, Sash3 - sam and sh3 domain containing 3, Spn - sialophorin, Itpkb - inositol 1,4,5-trisphosphate 3-kinase b, Tcf3 - transcription factor 3, Runx1 - runt related transcription factor 1, Dusp1 - dual specificity phosphatase 1, Wnk1 - wnk lysine deficient protein kinase 1, Rarg - retinoic acid receptor, gamma, Sh2d1b1 - sh2 domain protein 1b1, Rhoh - ras homolog gene family, member h, Samhd1 - sam domain and hd domain, 1, Lmo2 - lim domain only 2, Fos - fbj osteosarcoma oncogene, Cd3e - cd3 antigen, epsilon polypeptide, Rara - retinoic acid receptor, alpha, Il18 - interleukin 18, Nf1 - neurofibromatosis 1, Fpr1 - formyl peptide receptor 1, Fpr2 - formyl peptide receptor 2, Traf3ip1 - traf3 interacting protein 1, Cd79a - cd79a antigen (immunoglobulin-associated alpha), Xbp1 - x-box binding protein 1, Tnfrsf18 - tumor necrosis factor receptor superfamily, member 18, Cnot4 - ccr4-not transcription complex, subunit 4, Nfam1 - nfat activating molecule with itam motif 1, Cd27 - cd27 antigen, Tespa1 - thymocyte expressed, positive selection associated 1, Pik3r6 - phosphoinositide-3-kinase, regulatory subunit 6, Ddx21 - dead (asp-glu-ala-asp) box polypeptide 21, Ccdc88b - coiled-coil domain containing 88b, N4bp2l2 - nedd4 binding protein 2-like 2, Serpinb1a - serine (or cysteine) peptidase inhibitor, clade b, member 1a, Flt1 - fms-like tyrosine kinase 1, Themis2 - thymocyte selection associated family member 2, Flt3 - fms-like tyrosine kinase 3, Rhog - ras homolog gene family, member g, Ms4a1 - membrane-spanning 4-domains, subfamily a, member 1, Cd19 - cd19 antigen, Rif1 - rap1 interacting factor 1 homolog (yeast), Lat - linker for activation of t cells, Fam19a3 - family with sequence similarity 19, member a3, Klf13 - kruppel-like factor 13, Cebpa - ccaat/enhancer binding protein (c/ebp), alpha, Mtus1 - mitochondrial tumor suppressor 1, Tgfb2 - transforming growth factor, beta 2, Nod1 - nucleotide-binding oligomerization domain containing 1, Cx3cl1 - chemokine (c-x3-c motif) ligand 1, Trp53bp1 - transformation related protein 53 binding protein 1, Otud4 - otu domain containing 4, Myd88 - myeloid differentiation primary response gene 88, Fcgrt - fc receptor, igg, alpha chain transporter, Klf10 - kruppel-like factor 10, Fes - feline sarcoma oncogene, Myc - myelocytomatosis oncogene, Trem3 - triggering receptor expressed on myeloid cells 3, Mettl3 - methyltransferase like 3, Cdk6 - cyclin-dependent kinase 6, Sell - selectin, lymphocyte, Lck - lymphocyte protein tyrosine kinase, Il27ra - interleukin 27 receptor, alpha, Ctnnbip1 - catenin beta interacting protein 1, Dicer1 - dicer 1, ribonuclease type iii, Prkd2 - protein kinase d2, Ddx58 - dead (asp-glu-ala-asp) box polypeptide 58, Samsn1 - sam domain, sh3 domain and nuclear localization signals, 1, Arrb2 - arrestin, beta 2, Dpp4 - dipeptidylpeptidase 4, Prkca - protein kinase c, alpha, Hsp90aa1 - heat shock protein 90, alpha (cytosolic), class a member 1, Prkch - protein kinase c, eta, Il17d - interleukin 17d, Atp11c - atpase, class vi, type 11c, Axl - axl receptor tyrosine kinase, Coro1a - coronin, actin binding protein 1a, Phlpp1 - ph domain and leucine rich repeat protein phosphatase 1, Kat2a - k(lysine) acetyltransferase 2a, Shb - src homology 2 domain-containing transforming protein b, Pde4b - phosphodiesterase 4b, camp specific, Rbm15 - rna binding motif protein 15, Niacr1 - niacin receptor 1, Mapk14 - mitogen-activated protein kinase 14, Pik3r1 - phosphatidylinositol 3-kinase, regulatory subunit, polypeptide 1 (p85 alpha), Pdpk1 - 3-phosphoinositide dependent protein kinase 1, Icosl - icos ligand, Lsm14a - lsm14 homolog a (scd6, s. cerevisiae), Nlrp3 - nlr family, pyrin domain containing 3, Tlr5 - toll-like receptor 5, Trib1 - tribbles homolog 1 (drosophila), Ezr - ezrin, Pik3ap1 - phosphoinositide-3-kinase adaptor protein 1, Gal - galanin, Tnfaip8l2 - tumor necrosis factor, alpha-induced protein 8-like 2, Zmpste24 - zinc metallopeptidase, ste24, Ifi203 - interferon activated gene 203, Cnr2 - cannabinoid receptor 2 (macrophage), Sirpb1a - signal-regulatory protein beta 1a, Sin3a - transcriptional regulator, sin3a (yeast), Ccr7 - chemokine (c-c motif) receptor 7, Tnfrsf21 - tumor necrosis factor receptor superfamily, member 21, Treml4 - triggering receptor expressed on myeloid cells-like 4, Msh2 - muts homolog 2 (e. coli), Dtx1 - deltex 1 homolog (drosophila), Plcg2 - phospholipase c, gamma 2, Pld2 - phospholipase d2, Pag1 - phosphoprotein associated with glycosphingolipid microdomains 1, Cd79b - cd79b antigen, Siglecg - sialic acid binding ig-like lectin g, Med1 - mediator complex subunit 1, Plscr1 - phospholipid scramblase 1, Tmem102 - transmembrane protein 102, Bcl10 - b cell leukemia/lymphoma 10, Lax1 - lymphocyte transmembrane adaptor 1, Tbc1d10c - tbc1 domain family, member 10c, Jag1 - jagged 1, Ythdf2 - yth domain family 2, Creb1 - camp responsive element binding protein 1, Jun - jun oncogene, Elf1 - e74-like factor 1, Cr2 - complement receptor 2, Skint3 - selection and upkeep of intraepithelial t cells 3, Sos1 - son of sevenless homolog 1 (drosophila), Itgal - integrin alpha l, Cd101 - cd101 antigen, Prdm1 - pr domain containing 1, with znf domain, Zbtb1 - zinc finger and btb domain containing 1, Gpsm3 - g-protein signalling modulator 3 (ags3-like, c. elegans), Itk - il2 inducible t cell kinase, Ffar2 - free fatty acid receptor 2, Peli1 - pellino 1, Rela - v-rel reticuloendotheliosis viral oncogene homolog a (avian), Cd47 - cd47 antigen (rh-related antigen, integrin-associated signal transducer), Scimp - slp adaptor and csk interacting membrane protein, Rassf2 - ras association (ralgds/af-6) domain family member 2, Rnf31 - ring finger protein 31, Gbp4 - guanylate binding protein 4, Mavs - mitochondrial antiviral signaling protein, Cnot7 - ccr4-not transcription complex, subunit 7, Clcf1 - cardiotrophin-like cytokine factor 1, Zfp36l2 - zinc finger protein 36, c3h type-like 2, Sirpb1b - signal-regulatory protein beta 1b, Card11 - caspase recruitment domain family, member 11, C5ar2 - complement component 5a receptor 2, Csk - c-src tyrosine kinase, Oxsr1 - oxidative-stress responsive 1, Sirt1 - sirtuin 1, Cdc73 - cell division cycle 73, paf1/rna polymerase ii complex component, Fam49b - family with sequence similarity 49, member b, Foxp1 - forkhead box p1, Csf3r - colony stimulating factor 3 receptor (granulocyte), Irf3 - interferon regulatory factor 3, Nlrc4 - nlr family, card domain containing 4, Blk - b lymphoid kinase, Ighd - immunoglobulin heavy constant delta, Rps6ka3 - ribosomal protein s6 kinase polypeptide 3, Tsc22d3 - tsc22 domain family, member 3, Zfp608 - zinc finger protein 608, Stap1 - signal transducing adaptor family member 1, Ythdf1 - yth domain family 1, Meis1 - meis homeobox 1, Gramd4 - gram domain containing 4, Prkdc - protein kinase, dna activated, catalytic polypeptide, Gpr171 - g protein-coupled receptor 171, Ubash3b - ubiquitin associated and sh3 domain containing, b, Tlr2 - toll-like receptor 2, Trbc2 - t cell receptor beta, constant 2, Ctr9 - ctr9, paf1/rna polymerase ii complex component, homolog (s. cerevisiae), Dock8 - dedicator of cytokinesis 8, Egr3 - early growth response 3, Senp1 - sumo1/sentrin specific peptidase 1]
GO:0048646	anatomical structure formation involved in morphogenesis	8.38E-6	1.21E-3	1.44	10163	408	2019	117	[Map2k1 - mitogen-activated protein kinase kinase 1, Abca2 - atp-binding cassette, sub-family a (abc1), member 2, Dicer1 - dicer 1, ribonuclease type iii, Prkd2 - protein kinase d2, Supt6 - suppressor of ty 6, Abl1 - c-abl oncogene 1, non-receptor tyrosine kinase, Ptk2b - ptk2 protein tyrosine kinase 2 beta, Rock2 - rho-associated coiled-coil containing protein kinase 2, Flna - filamin, alpha, Pik3cg - phosphoinositide-3-kinase, catalytic, gamma polypeptide, Prkca - protein kinase c, alpha, Capn3 - calpain 3, Uspl1 - ubiquitin specific peptidase like 1, Capn2 - calpain 2, Pten - phosphatase and tensin homolog, Cluap1 - clusterin associated protein 1, Whrn - whirlin, Kat2a - k(lysine) acetyltransferase 2a, Shb - src homology 2 domain-containing transforming protein b, Fig4 - fig4 homolog (s. cerevisiae), Skil - ski-like, Ski - ski sarcoma viral oncogene homolog (avian), Arhgap22 - rho gtpase activating protein 22, Mapk14 - mitogen-activated protein kinase 14, Rhob - ras homolog gene family, member b, Notch2 - notch 2, Ssbp3 - single-stranded dna binding protein 3, Acvr1 - activin a receptor, type 1, Acvr2b - activin receptor iib, Matr3 - matrin 3, Tifab - traf-interacting protein with forkhead-associated domain, family member b, Vezf1 - vascular endothelial zinc finger 1, Ptpn6 - protein tyrosine phosphatase, non-receptor type 6, Notch1 - notch 1, Scrib - scribbled homolog (drosophila), Vav2 - vav 2 oncogene, Tbx6 - t-box 6, Vasp - vasodilator-stimulated phosphoprotein, Jmjd6 - jumonji domain containing 6, Ep300 - e1a binding protein p300, Gab1 - growth factor receptor bound protein 2-associated protein 1, Sec24b - sec24 related gene family, member b (s. cerevisiae), Sf3b1 - splicing factor 3b, subunit 1, Ercc2 - excision repair cross-complementing rodent repair deficiency, complementation group 2, Ercc1 - excision repair cross-complementing rodent repair deficiency, complementation group 1, Cited2 - cbp/p300-interacting transactivator, with glu/asp-rich carboxy-terminal domain, 2, Fzd8 - frizzled homolog 8 (drosophila), Kdm4c - lysine (k)-specific demethylase 4c, Ift122 - intraflagellar transport 122, Kdm6a - lysine (k)-specific demethylase 6a, Shc1 - src homology 2 domain-containing transforming protein c1, Sdccag8 - serologically defined colon cancer antigen 8, Spint2 - serine protease inhibitor, kunitz type 2, Hdac1 - histone deacetylase 1, Spint1 - serine protease inhibitor, kunitz type 1, Rxra - retinoid x receptor alpha, Plcd1 - phospholipase c, delta 1, Med1 - mediator complex subunit 1, Rarg - retinoic acid receptor, gamma, Hhex - hematopoietically expressed homeobox, Lmo4 - lim domain only 4, Nfatc1 - nuclear factor of activated t cells, cytoplasmic, calcineurin dependent 1, Bcl10 - b cell leukemia/lymphoma 10, Hes7 - hairy and enhancer of split 7 (drosophila), Rala - v-ral simian leukemia viral oncogene homolog a (ras related), Hipk1 - homeodomain interacting protein kinase 1, Rara - retinoic acid receptor, alpha, Il18 - interleukin 18, Actn1 - actinin, alpha 1, Mcam - melanoma cell adhesion molecule, Jun - jun oncogene, Sdk1 - sidekick homolog 1 (chicken), Egln1 - egl nine homolog 1 (c. elegans), Brd2 - bromodomain containing 2, Xbp1 - x-box binding protein 1, Poglut1 - protein o-glucosyltransferase 1, Bcl2l11 - bcl2-like 11 (apoptosis facilitator), Frs2 - fibroblast growth factor receptor substrate 2, Adipor2 - adiponectin receptor 2, Pik3r6 - phosphoinositide-3-kinase, regulatory subunit 6, Ovol2 - ovo-like 2 (drosophila), Clic4 - chloride intracellular channel 4 (mitochondrial), Pou2f1 - pou domain, class 2, transcription factor 1, Cdon - cell adhesion molecule-related/down-regulated by oncogenes, Flt1 - fms-like tyrosine kinase 1, Epha1 - eph receptor a1, Angptl4 - angiopoietin-like 4, Wasf2 - was protein family, member 2, Rfx2 - regulatory factor x, 2 (influences hla class ii expression), Glul - glutamate-ammonia ligase (glutamine synthetase), Setd2 - set domain containing 2, Sirt1 - sirtuin 1, Tgfb2 - transforming growth factor, beta 2, Hs6st1 - heparan sulfate 6-o-sulfotransferase 1, Pofut1 - protein o-fucosyltransferase 1, Arid1a - at rich interactive domain 1a (swi-like), Acrbp - proacrosin binding protein, Kdm2a - lysine (k)-specific demethylase 2a, Tmod3 - tropomodulin 3, Cx3cl1 - chemokine (c-x3-c motif) ligand 1, Prox1 - prospero-related homeobox 1, Myh9 - myosin, heavy polypeptide 9, non-muscle, Perp - perp, tp53 apoptosis effector, S1pr1 - sphingosine-1-phosphate receptor 1, Lfng - lfng o-fucosylpeptide 3-beta-n-acetylglucosaminyltransferase, Meis1 - meis homeobox 1, Lepr - leptin receptor, Prkdc - protein kinase, dna activated, catalytic polypeptide, Sema4a - sema domain, immunoglobulin domain (ig), transmembrane domain (tm) and short cytoplasmic domain, (semaphorin) 4a, Tgfbr1 - transforming growth factor, beta receptor i, Stk4 - serine/threonine kinase 4, Tlr2 - toll-like receptor 2, Thbs3 - thrombospondin 3, Mkx - mohawk homeobox, Cntnap1 - contactin associated protein-like 1, Mfng - mfng o-fucosylpeptide 3-beta-n-acetylglucosaminyltransferase, Sema3e - sema domain, immunoglobulin domain (ig), short basic domain, secreted, (semaphorin) 3e]
GO:0045596	negative regulation of cell differentiation	9.97E-6	1.42E-3	1.44	10163	401	2019	115	[Bag5 - bcl2-associated athanogene 5, Abcg1 - atp-binding cassette, sub-family g (white), member 1, Dicer1 - dicer 1, ribonuclease type iii, Kctd11 - potassium channel tetramerisation domain containing 11, Ptk2b - ptk2 protein tyrosine kinase 2 beta, Lrig2 - leucine-rich repeats and immunoglobulin-like domains 2, Flna - filamin, alpha, Capn3 - calpain 3, Kras - v-ki-ras2 kirsten rat sarcoma viral oncogene homolog, Pten - phosphatase and tensin homolog, Cxcl14 - chemokine (c-x-c motif) ligand 14, Thoc2 - tho complex 2, Tob2 - transducer of erbb2, 2, Shb - src homology 2 domain-containing transforming protein b, Kdm1a - lysine (k)-specific demethylase 1a, Lrp4 - low density lipoprotein receptor-related protein 4, Ube3a - ubiquitin protein ligase e3a, Skil - ski-like, Ski - ski sarcoma viral oncogene homolog (avian), Zfp36 - zinc finger protein 36, Rbm15 - rna binding motif protein 15, Zfp35 - zinc finger protein 35, Daxx - fas death domain-associated protein, Pik3r1 - phosphatidylinositol 3-kinase, regulatory subunit, polypeptide 1 (p85 alpha), Zadh2 - zinc binding alcohol dehydrogenase, domain containing 2, Pilrb1 - paired immunoglobin-like type 2 receptor beta 1, Stat5b - signal transducer and activator of transcription 5b, Trib1 - tribbles homolog 1 (drosophila), Arntl - aryl hydrocarbon receptor nuclear translocator-like, Slc6a4 - solute carrier family 6 (neurotransmitter transporter, serotonin), member 4, Zhx2 - zinc fingers and homeoboxes 2, Id3 - inhibitor of dna binding 3, Cbfb - core binding factor beta, Id1 - inhibitor of dna binding 1, Zeb1 - zinc finger e-box binding homeobox 1, Klk8 - kallikrein related-peptidase 8, Tcf7l2 - transcription factor 7 like 2, t cell specific, hmg box, Pcm1 - pericentriolar material 1, Notch1 - notch 1, Foxj2 - forkhead box j2, Trim11 - tripartite motif-containing 11, Tbx6 - t-box 6, Bcl11a - b cell cll/lymphoma 11a (zinc finger protein), Pdcd4 - programmed cell death 4, Dleu2 - deleted in lymphocytic leukemia, 2, Mbnl3 - muscleblind-like 3 (drosophila), Irf1 - interferon regulatory factor 1, Ldlrad4 - low density lipoprotein receptor class a domain containing 4, Foxp4 - forkhead box p4, Pak1 - p21 protein (cdc42/rac)-activated kinase 1, Smad7 - smad family member 7, Dtx1 - deltex 1 homolog (drosophila), Mylip - myosin regulatory light chain interacting protein, Rnf6 - ring finger protein (c3h2c3 type) 6, Ctnna1 - catenin (cadherin associated protein), alpha 1, Itpkb - inositol 1,4,5-trisphosphate 3-kinase b, Tcf3 - transcription factor 3, Runx1 - runt related transcription factor 1, Pbx1 - pre b cell leukemia homeobox 1, Med1 - mediator complex subunit 1, Rarg - retinoic acid receptor, gamma, Nfatc1 - nuclear factor of activated t cells, cytoplasmic, calcineurin dependent 1, Lmo2 - lim domain only 2, Arhgap4 - rho gtpase activating protein 4, Jag1 - jagged 1, Nfatc3 - nuclear factor of activated t cells, cytoplasmic, calcineurin dependent 3, Rara - retinoic acid receptor, alpha, Hnrnpu - heterogeneous nuclear ribonucleoprotein u, Nf1 - neurofibromatosis 1, Il18 - interleukin 18, Tob1 - transducer of erbb-2.1, Xbp1 - x-box binding protein 1, Katna1 - katanin p60 (atpase-containing) subunit a1, Sort1 - sortilin 1, Daam2 - dishevelled associated activator of morphogenesis 2, Frs2 - fibroblast growth factor receptor substrate 2, Ccnk - cyclin k, Ovol2 - ovo-like 2 (drosophila), N4bp2l2 - nedd4 binding protein 2-like 2, Srsf6 - serine/arginine-rich splicing factor 6, Flt3 - fms-like tyrosine kinase 3, Dennd5a - denn/madd domain containing 5a, Ulk2 - unc-51 like kinase 2, Fmr1 - fragile x mental retardation syndrome 1, Zfp36l2 - zinc finger protein 36, c3h type-like 2, Sema6d - sema domain, transmembrane domain (tm), and cytoplasmic domain, (semaphorin) 6d, Yy1 - yy1 transcription factor, Arhgef2 - rho/rac guanine nucleotide exchange factor (gef) 2, Klf13 - kruppel-like factor 13, Sirt1 - sirtuin 1, Tgfb2 - transforming growth factor, beta 2, Trio - triple functional domain (ptprf interacting), Cdk13 - cyclin-dependent kinase 13, Hdac7 - histone deacetylase 7, Cdc73 - cell division cycle 73, paf1/rna polymerase ii complex component, Hmg20a - high mobility group 20a, Foxp1 - forkhead box p1, Nelfb - negative elongation factor complex member b, cobra1, Zfp608 - zinc finger protein 608, Tacstd2 - tumor-associated calcium signal transducer 2, Stap1 - signal transducing adaptor family member 1, Myc - myelocytomatosis oncogene, Meis1 - meis homeobox 1, Rcc2 - regulator of chromosome condensation 2, Gpr171 - g protein-coupled receptor 171, Sema4a - sema domain, immunoglobulin domain (ig), transmembrane domain (tm) and short cytoplasmic domain, (semaphorin) 4a, Tgfbr1 - transforming growth factor, beta receptor i, Cdk6 - cyclin-dependent kinase 6, Ywhah - tyrosine 3-monooxygenase/tryptophan 5-monooxygenase activation protein, eta polypeptide, Ncor2 - nuclear receptor co-repressor 2, Ubash3b - ubiquitin associated and sh3 domain containing, b, Ctr9 - ctr9, paf1/rna polymerase ii complex component, homolog (s. cerevisiae), Mkx - mohawk homeobox, Sema3e - sema domain, immunoglobulin domain (ig), short basic domain, secreted, (semaphorin) 3e, Dguok - deoxyguanosine kinase]
GO:0003006	developmental process involved in reproduction	1.05E-5	1.49E-3	1.52	10163	298	2019	90	[Med1 - mediator complex subunit 1, Rarg - retinoic acid receptor, gamma, Mcmdc2 - minichromosome maintenance domain containing 2, Nipbl - nipped-b homolog (drosophila), Hsd17b4 - hydroxysteroid (17-beta) dehydrogenase 4, Map2k1 - mitogen-activated protein kinase kinase 1, Dicer1 - dicer 1, ribonuclease type iii, Rara - retinoic acid receptor, alpha, Zfx - zinc finger protein x-linked, Ptk2b - ptk2 protein tyrosine kinase 2 beta, Fancc - fanconi anemia, complementation group c, Ythdf2 - yth domain family 2, Marf1 - meiosis arrest female 1, Flna - filamin, alpha, Trim28 - tripartite motif-containing 28, Arid4b - at rich interactive domain 4b (rbp1-like), Hsp90ab1 - heat shock protein 90 alpha (cytosolic), class b member 1, Hsf1 - heat shock factor 1, Axl - axl receptor tyrosine kinase, Pten - phosphatase and tensin homolog, Egln1 - egl nine homolog 1 (c. elegans), Fkbp4 - fk506 binding protein 4, Bcl2l11 - bcl2-like 11 (apoptosis facilitator), Ube3a - ubiquitin protein ligase e3a, Kdm5b - lysine (k)-specific demethylase 5b, Ncoa1 - nuclear receptor coactivator 1, Kmt2b - lysine (k)-specific methyltransferase 2b, Prdm1 - pr domain containing 1, with znf domain, Ash1l - ash1 (absent, small, or homeotic)-like (drosophila), Rbm15 - rna binding motif protein 15, Frs2 - fibroblast growth factor receptor substrate 2, Mapk14 - mitogen-activated protein kinase 14, Notch2 - notch 2, Ovol2 - ovo-like 2 (drosophila), Acvr1 - activin a receptor, type 1, Sp3 - trans-acting transcription factor 3, Stat5b - signal transducer and activator of transcription 5b, Sp1 - trans-acting transcription factor 1, Patz1 - poz (btb) and at hook containing zinc finger 1, Bptf - bromodomain phd finger transcription factor, Plag1 - pleiomorphic adenoma gene 1, Qk - quaking, Taf4b - taf4b rna polymerase ii, tata box binding protein (tbp)-associated factor, Rfx2 - regulatory factor x, 2 (influences hla class ii expression), Tifab - traf-interacting protein with forkhead-associated domain, family member b, Aff4 - af4/fmr2 family, member 4, Tcf7l2 - transcription factor 7 like 2, t cell specific, hmg box, Cebpa - ccaat/enhancer binding protein (c/ebp), alpha, Cdyl - chromodomain protein, y chromosome-like, Setd2 - set domain containing 2, Tcf7 - transcription factor 7, t cell specific, Notch1 - notch 1, Vdr - vitamin d receptor, Tgfb2 - transforming growth factor, beta 2, Hs6st1 - heparan sulfate 6-o-sulfotransferase 1, Pank2 - pantothenate kinase 2, Acrbp - proacrosin binding protein, Arid1a - at rich interactive domain 1a (swi-like), Ehmt2 - euchromatic histone lysine n-methyltransferase 2, Sf1 - splicing factor 1, Sycp2 - synaptonemal complex protein 2, Gab1 - growth factor receptor bound protein 2-associated protein 1, Diap2 - diaphanous homolog 2 (drosophila), Ercc1 - excision repair cross-complementing rodent repair deficiency, complementation group 1, Cited2 - cbp/p300-interacting transactivator, with glu/asp-rich carboxy-terminal domain, 2, Cdc25b - cell division cycle 25b, Arid4a - at rich interactive domain 4a (rbp1-like), Casp2 - caspase 2, Msh2 - muts homolog 2 (e. coli), Atrx - alpha thalassemia/mental retardation syndrome x-linked homolog (human), Paqr7 - progestin and adipoq receptor family member vii, Pygo2 - pygopus 2, Lfng - lfng o-fucosylpeptide 3-beta-n-acetylglucosaminyltransferase, Krt19 - keratin 19, Prkdc - protein kinase, dna activated, catalytic polypeptide, Chd7 - chromodomain helicase dna binding protein 7, Ermp1 - endoplasmic reticulum metallopeptidase 1, Tgfbr1 - transforming growth factor, beta receptor i, Stk4 - serine/threonine kinase 4, Cdkn1b - cyclin-dependent kinase inhibitor 1b, Ago4 - argonaute risc catalytic subunit 4, Cxcr4 - chemokine (c-x-c motif) receptor 4, Jmjd1c - jumonji domain containing 1c, Spint2 - serine protease inhibitor, kunitz type 2, Spint1 - serine protease inhibitor, kunitz type 1, Rxrb - retinoid x receptor beta, Birc2 - baculoviral iap repeat-containing 2, Rxra - retinoid x receptor alpha, Pbx1 - pre b cell leukemia homeobox 1, Plcd1 - phospholipase c, delta 1]
GO:2000145	regulation of cell motility	1.12E-5	1.57E-3	1.38	10163	521	2019	143	[Nipbl - nipped-b homolog (drosophila), Map2k1 - mitogen-activated protein kinase kinase 1, Cldn1 - claudin 1, Prkd2 - protein kinase d2, Abl1 - c-abl oncogene 1, non-receptor tyrosine kinase, Ddx58 - dead (asp-glu-ala-asp) box polypeptide 58, Ptk2b - ptk2 protein tyrosine kinase 2 beta, Rock2 - rho-associated coiled-coil containing protein kinase 2, Tmsb4x - thymosin, beta 4, x chromosome, Lrig2 - leucine-rich repeats and immunoglobulin-like domains 2, Syne2 - spectrin repeat containing, nuclear envelope 2, Flna - filamin, alpha, Prkca - protein kinase c, alpha, Capn1 - calpain 1, Pten - phosphatase and tensin homolog, Coro1a - coronin, actin binding protein 1a, Cxcl14 - chemokine (c-x-c motif) ligand 14, Bbs1 - bardet-biedl syndrome 1 (human), C5ar1 - complement component 5a receptor 1, Rnd3 - rho family gtpase 3, Slk - ste20-like kinase, Abhd6 - abhydrolase domain containing 6, Mapk14 - mitogen-activated protein kinase 14, Stk10 - serine/threonine kinase 10, Pdgfc - platelet-derived growth factor, c polypeptide, Nod2 - nucleotide-binding oligomerization domain containing 2, Rhob - ras homolog gene family, member b, Pik3r1 - phosphatidylinositol 3-kinase, regulatory subunit, polypeptide 1 (p85 alpha), Pdpk1 - 3-phosphoinositide dependent protein kinase 1, Arhgap5 - rho gtpase activating protein 5, Acvr1b - activin a receptor, type 1b, Arhgdib - rho, gdp dissociation inhibitor (gdi) beta, Acvr1 - activin a receptor, type 1, Map3k1 - mitogen-activated protein kinase kinase kinase 1, Bag4 - bcl2-associated athanogene 4, Trib1 - tribbles homolog 1 (drosophila), Prr5l - proline rich 5 like, Abr - active bcr-related gene, Adtrp - androgen dependent tfpi regulating protein, Srgap3 - slit-robo rho gtpase activating protein 3, Itga4 - integrin alpha 4, Ets1 - e26 avian leukemia oncogene 1, 5' domain, Adarb1 - adenosine deaminase, rna-specific, b1, Rap2c - rap2c, member of ras oncogene family, Notch1 - notch 1, Smurf2 - smad specific e3 ubiquitin protein ligase 2, Epcam - epithelial cell adhesion molecule, Rhof - ras homolog gene family, member f, Evl - ena-vasodilator stimulated phosphoprotein, Gab1 - growth factor receptor bound protein 2-associated protein 1, Ccr7 - chemokine (c-c motif) receptor 7, Adra2a - adrenergic receptor, alpha 2a, Ptprc - protein tyrosine phosphatase, receptor type, c, Cited2 - cbp/p300-interacting transactivator, with glu/asp-rich carboxy-terminal domain, 2, Rnf20 - ring finger protein 20, Ldlrad4 - low density lipoprotein receptor class a domain containing 4, Dock4 - dedicator of cytokinesis 4, Ssh2 - slingshot homolog 2 (drosophila), Pak1 - p21 protein (cdc42/rac)-activated kinase 1, Trim32 - tripartite motif-containing 32, Ctnna1 - catenin (cadherin associated protein), alpha 1, Plcg2 - phospholipase c, gamma 2, Cxcr4 - chemokine (c-x-c motif) receptor 4, Pld1 - phospholipase d1, Spn - sialophorin, Pld2 - phospholipase d2, Spint2 - serine protease inhibitor, kunitz type 2, Dusp1 - dual specificity phosphatase 1, Atp8a1 - atpase, aminophospholipid transporter (aplt), class i, type 8a, member 1, Wnk1 - wnk lysine deficient protein kinase 1, Tmem102 - transmembrane protein 102, Zswim6 - zinc finger swim-type containing 6, Grb7 - growth factor receptor bound protein 7, Lmo4 - lim domain only 4, Arhgap4 - rho gtpase activating protein 4, Jag1 - jagged 1, Lmna - lamin a, Trf - transferrin, Nf1 - neurofibromatosis 1, Il18 - interleukin 18, Fpr2 - formyl peptide receptor 2, P2ry2 - purinergic receptor p2y, g-protein coupled 2, Jup - junction plakoglobin, Mcam - melanoma cell adhesion molecule, Zfp703 - zinc finger protein 703, Clasp2 - clip associating protein 2, Jun - jun oncogene, Ajuba - ajuba lim protein, Zmynd8 - zinc finger, mynd-type containing 8, Nedd9 - neural precursor cell expressed, developmentally down-regulated gene 9, Dock5 - dedicator of cytokinesis 5, Scai - suppressor of cancer cell invasion, Xbp1 - x-box binding protein 1, Glipr2 - gli pathogenesis-related 2, Tnfrsf18 - tumor necrosis factor receptor superfamily, member 18, Fbxo31 - f-box protein 31, Gpsm3 - g-protein signalling modulator 3 (ags3-like, c. elegans), Cbll1 - casitas b-lineage lymphoma-like 1, Clic4 - chloride intracellular channel 4 (mitochondrial), Ttbk2 - tau tubulin kinase 2, Gtpbp4 - gtp binding protein 4, Flt1 - fms-like tyrosine kinase 1, Gnai2 - guanine nucleotide binding protein (g protein), alpha inhibiting 2, Rreb1 - ras responsive element binding protein 1, Rhog - ras homolog gene family, member g, Epha1 - eph receptor a1, Iqgap1 - iq motif containing gtpase activating protein 1, Sp1 - trans-acting transcription factor 1, Patz1 - poz (btb) and at hook containing zinc finger 1, Sema6d - sema domain, transmembrane domain (tm), and cytoplasmic domain, (semaphorin) 6d, Arhgef2 - rho/rac guanine nucleotide exchange factor (gef) 2, Glul - glutamate-ammonia ligase (glutamine synthetase), C5ar2 - complement component 5a receptor 2, Mtus1 - mitochondrial tumor suppressor 1, Oxsr1 - oxidative-stress responsive 1, Sirt1 - sirtuin 1, Tgfb2 - transforming growth factor, beta 2, Plxnb1 - plexin b1, Hdac7 - histone deacetylase 7, Plxnb3 - plexin b3, Cx3cl1 - chemokine (c-x3-c motif) ligand 1, Prox1 - prospero-related homeobox 1, S1pr1 - sphingosine-1-phosphate receptor 1, Arhgap18 - rho gtpase activating protein 18, Sun2 - sad1 and unc84 domain containing 2, Tacstd2 - tumor-associated calcium signal transducer 2, Myadm - myeloid-associated differentiation marker, Myd88 - myeloid differentiation primary response gene 88, Fes - feline sarcoma oncogene, Stap1 - signal transducing adaptor family member 1, Myc - myelocytomatosis oncogene, Rras2 - related ras viral (r-ras) oncogene homolog 2, Rcc2 - regulator of chromosome condensation 2, Sema4a - sema domain, immunoglobulin domain (ig), transmembrane domain (tm) and short cytoplasmic domain, (semaphorin) 4a, Arid2 - at rich interactive domain 2 (arid, rfx-like), Tgfbr1 - transforming growth factor, beta receptor i, Prex1 - phosphatidylinositol-3,4,5-trisphosphate-dependent rac exchange factor 1, Sell - selectin, lymphocyte, Tlr2 - toll-like receptor 2, Egr1 - early growth response 1, Il27ra - interleukin 27 receptor, alpha, Dock8 - dedicator of cytokinesis 8, Sema3e - sema domain, immunoglobulin domain (ig), short basic domain, secreted, (semaphorin) 3e]
GO:0051241	negative regulation of multicellular organismal process	1.21E-5	1.68E-3	1.33	10163	674	2019	178	[Mapkbp1 - mitogen-activated protein kinase binding protein 1, Bag5 - bcl2-associated athanogene 5, Errfi1 - erbb receptor feedback inhibitor 1, Dicer1 - dicer 1, ribonuclease type iii, Kctd11 - potassium channel tetramerisation domain containing 11, Ptk2b - ptk2 protein tyrosine kinase 2 beta, Atp2b4 - atpase, ca++ transporting, plasma membrane 4, Rock2 - rho-associated coiled-coil containing protein kinase 2, Arrb2 - arrestin, beta 2, Lrig2 - leucine-rich repeats and immunoglobulin-like domains 2, Flna - filamin, alpha, Ubr5 - ubiquitin protein ligase e3 component n-recognin 5, Prkca - protein kinase c, alpha, Ip6k1 - inositol hexaphosphate kinase 1, Il17d - interleukin 17d, Capn3 - calpain 3, Hsp90ab1 - heat shock protein 90 alpha (cytosolic), class b member 1, Axl - axl receptor tyrosine kinase, Hsf1 - heat shock factor 1, Rab11fip1 - rab11 family interacting protein 1 (class i), Pten - phosphatase and tensin homolog, Bank1 - b cell scaffold protein with ankyrin repeats 1, Thoc2 - tho complex 2, Tob2 - transducer of erbb2, 2, Shb - src homology 2 domain-containing transforming protein b, Fig4 - fig4 homolog (s. cerevisiae), Kdm1a - lysine (k)-specific demethylase 1a, Pde4b - phosphodiesterase 4b, camp specific, Lrp4 - low density lipoprotein receptor-related protein 4, Klf2 - kruppel-like factor 2 (lung), Madd - map-kinase activating death domain, Ube3a - ubiquitin protein ligase e3a, Otud5 - otu domain containing 5, Ski - ski sarcoma viral oncogene homolog (avian), Zfp36 - zinc finger protein 36, Rbm15 - rna binding motif protein 15, Zfp35 - zinc finger protein 35, Abhd6 - abhydrolase domain containing 6, Nod2 - nucleotide-binding oligomerization domain containing 2, Pik3r1 - phosphatidylinositol 3-kinase, regulatory subunit, polypeptide 1 (p85 alpha), Tlr8 - toll-like receptor 8, Arhgdib - rho, gdp dissociation inhibitor (gdi) beta, Pilrb1 - paired immunoglobin-like type 2 receptor beta 1, Nlrp3 - nlr family, pyrin domain containing 3, Stat5b - signal transducer and activator of transcription 5b, Akap8 - a kinase (prka) anchor protein 8, Acvr2b - activin receptor iib, Arntl - aryl hydrocarbon receptor nuclear translocator-like, Trib1 - tribbles homolog 1 (drosophila), Abr - active bcr-related gene, Slc6a4 - solute carrier family 6 (neurotransmitter transporter, serotonin), member 4, Zhx2 - zinc fingers and homeoboxes 2, Ezr - ezrin, Id3 - inhibitor of dna binding 3, Adtrp - androgen dependent tfpi regulating protein, Cbfb - core binding factor beta, Id1 - inhibitor of dna binding 1, Tifab - traf-interacting protein with forkhead-associated domain, family member b, Klk8 - kallikrein related-peptidase 8, Tcf7l2 - transcription factor 7 like 2, t cell specific, hmg box, Ptpn6 - protein tyrosine phosphatase, non-receptor type 6, Pcm1 - pericentriolar material 1, Adcy7 - adenylate cyclase 7, Lilra5 - leukocyte immunoglobulin-like receptor, subfamily a (with tm domain), member 5, Notch1 - notch 1, Foxj2 - forkhead box j2, Trim11 - tripartite motif-containing 11, Chsy1 - chondroitin sulfate synthase 1, Evl - ena-vasodilator stimulated phosphoprotein, Tbx6 - t-box 6, Bcl11a - b cell cll/lymphoma 11a (zinc finger protein), Kcne3 - potassium voltage-gated channel, isk-related subfamily, gene 3, Pdcd4 - programmed cell death 4, Dleu2 - deleted in lymphocytic leukemia, 2, Adra2a - adrenergic receptor, alpha 2a, Tnfrsf21 - tumor necrosis factor receptor superfamily, member 21, Ptprc - protein tyrosine phosphatase, receptor type, c, Sirpa - signal-regulatory protein alpha, Irf1 - interferon regulatory factor 1, Cited2 - cbp/p300-interacting transactivator, with glu/asp-rich carboxy-terminal domain, 2, Ldlrad4 - low density lipoprotein receptor class a domain containing 4, Foxp4 - forkhead box p4, Dock4 - dedicator of cytokinesis 4, Adrb1 - adrenergic receptor, beta 1, Ift122 - intraflagellar transport 122, Pak1 - p21 protein (cdc42/rac)-activated kinase 1, Smad7 - smad family member 7, Shc1 - src homology 2 domain-containing transforming protein c1, Dtx1 - deltex 1 homolog (drosophila), Nfkb1 - nuclear factor of kappa light polypeptide gene enhancer in b cells 1, p105, Mylip - myosin regulatory light chain interacting protein, Rnf6 - ring finger protein (c3h2c3 type) 6, Ctnna1 - catenin (cadherin associated protein), alpha 1, Itpkb - inositol 1,4,5-trisphosphate 3-kinase b, Tcf3 - transcription factor 3, Runx1 - runt related transcription factor 1, Pbx1 - pre b cell leukemia homeobox 1, Wnk1 - wnk lysine deficient protein kinase 1, Rarg - retinoic acid receptor, gamma, Med1 - mediator complex subunit 1, Hhex - hematopoietically expressed homeobox, Nfatc1 - nuclear factor of activated t cells, cytoplasmic, calcineurin dependent 1, Sh2d1b1 - sh2 domain protein 1b1, Lmo2 - lim domain only 2, Arhgap4 - rho gtpase activating protein 4, Jag1 - jagged 1, Tle3 - transducin-like enhancer of split 3, homolog of drosophila e(spl), Lmna - lamin a, Nfatc3 - nuclear factor of activated t cells, cytoplasmic, calcineurin dependent 3, Jarid2 - jumonji, at rich interactive domain 2, Rara - retinoic acid receptor, alpha, Dusp5 - dual specificity phosphatase 5, Nf1 - neurofibromatosis 1, Crebbp - creb binding protein, Tob1 - transducer of erbb-2.1, P2ry2 - purinergic receptor p2y, g-protein coupled 2, Jup - junction plakoglobin, Traf3ip1 - traf3 interacting protein 1, Dock5 - dedicator of cytokinesis 5, Klf7 - kruppel-like factor 7 (ubiquitous), Katna1 - katanin p60 (atpase-containing) subunit a1, Daam2 - dishevelled associated activator of morphogenesis 2, Frs2 - fibroblast growth factor receptor substrate 2, Rab11fip3 - rab11 family interacting protein 3 (class ii), Ovol2 - ovo-like 2 (drosophila), N4bp2l2 - nedd4 binding protein 2-like 2, Serpinb1a - serine (or cysteine) peptidase inhibitor, clade b, member 1a, Srsf6 - serine/arginine-rich splicing factor 6, Flt3 - fms-like tyrosine kinase 3, Gnai2 - guanine nucleotide binding protein (g protein), alpha inhibiting 2, Dennd5a - denn/madd domain containing 5a, Ulk2 - unc-51 like kinase 2, Gbp4 - guanylate binding protein 4, Sh2b3 - sh2b adaptor protein 3, Fmr1 - fragile x mental retardation syndrome 1, Patz1 - poz (btb) and at hook containing zinc finger 1, Sema6d - sema domain, transmembrane domain (tm), and cytoplasmic domain, (semaphorin) 6d, Usp19 - ubiquitin specific peptidase 19, Klf13 - kruppel-like factor 13, Yy1 - yy1 transcription factor, Arhgef2 - rho/rac guanine nucleotide exchange factor (gef) 2, C5ar2 - complement component 5a receptor 2, Csk - c-src tyrosine kinase, Sirt1 - sirtuin 1, Tgfb2 - transforming growth factor, beta 2, Lnpep - leucyl/cystinyl aminopeptidase, Bcor - bcl6 interacting corepressor, Hdac7 - histone deacetylase 7, Adrbk1 - adrenergic receptor kinase, beta 1, Usp2 - ubiquitin specific peptidase 2, Cdc73 - cell division cycle 73, paf1/rna polymerase ii complex component, Hmg20a - high mobility group 20a, Foxp1 - forkhead box p1, Otud7b - otu domain containing 7b, Cx3cl1 - chemokine (c-x3-c motif) ligand 1, Irf3 - interferon regulatory factor 3, Pros1 - protein s (alpha), Tsc22d3 - tsc22 domain family, member 3, Arrdc3 - arrestin domain containing 3, Zfp608 - zinc finger protein 608, Tacstd2 - tumor-associated calcium signal transducer 2, Stap1 - signal transducing adaptor family member 1, Myc - myelocytomatosis oncogene, Lfng - lfng o-fucosylpeptide 3-beta-n-acetylglucosaminyltransferase, Meis1 - meis homeobox 1, Gpr171 - g protein-coupled receptor 171, Sema4a - sema domain, immunoglobulin domain (ig), transmembrane domain (tm) and short cytoplasmic domain, (semaphorin) 4a, Cdk6 - cyclin-dependent kinase 6, Tgfbr1 - transforming growth factor, beta receptor i, Stk4 - serine/threonine kinase 4, Cdkn1b - cyclin-dependent kinase inhibitor 1b, Ywhah - tyrosine 3-monooxygenase/tryptophan 5-monooxygenase activation protein, eta polypeptide, Ubash3b - ubiquitin associated and sh3 domain containing, b, Tlr2 - toll-like receptor 2, Ctr9 - ctr9, paf1/rna polymerase ii complex component, homolog (s. cerevisiae), Il27ra - interleukin 27 receptor, alpha, Sema3e - sema domain, immunoglobulin domain (ig), short basic domain, secreted, (semaphorin) 3e, Dguok - deoxyguanosine kinase]
GO:0002064	epithelial cell development	1.3E-5	1.78E-3	2.13	10163	71	2019	30	[Rarg - retinoic acid receptor, gamma, Ezr - ezrin, Hsd17b4 - hydroxysteroid (17-beta) dehydrogenase 4, Cldn1 - claudin 1, Vezf1 - vascular endothelial zinc finger 1, Jag1 - jagged 1, Slc9a4 - solute carrier family 9 (sodium/hydrogen exchanger), member 4, Dicer1 - dicer 1, ribonuclease type iii, Rap2c - rap2c, member of ras oncogene family, Fosl2 - fos-like antigen 2, Rara - retinoic acid receptor, alpha, Notch1 - notch 1, Marveld2 - marvel (membrane-associating) domain containing 2, Flna - filamin, alpha, Adamtsl4 - adamts-like 4, Arid4b - at rich interactive domain 4b (rbp1-like), Ppp1r16b - protein phosphatase 1, regulatory (inhibitor) subunit 16b, Bcl11b - b cell leukemia/lymphoma 11b, Myadm - myeloid-associated differentiation marker, Prdm1 - pr domain containing 1, with znf domain, Myd88 - myeloid differentiation primary response gene 88, Arid4a - at rich interactive domain 4a (rbp1-like), Rap1b - ras related protein 1b, Atrx - alpha thalassemia/mental retardation syndrome x-linked homolog (human), Frs2 - fibroblast growth factor receptor substrate 2, Notch2 - notch 2, Cdk6 - cyclin-dependent kinase 6, Pdpk1 - 3-phosphoinositide dependent protein kinase 1, Heg1 - heg homolog 1 (zebrafish), Cxcr4 - chemokine (c-x-c motif) receptor 4]
GO:0040012	regulation of locomotion	1.41E-5	1.91E-3	1.36	10163	562	2019	152	[Nipbl - nipped-b homolog (drosophila), Cldn1 - claudin 1, Map2k1 - mitogen-activated protein kinase kinase 1, Prkd2 - protein kinase d2, Abl1 - c-abl oncogene 1, non-receptor tyrosine kinase, Ddx58 - dead (asp-glu-ala-asp) box polypeptide 58, Ptk2b - ptk2 protein tyrosine kinase 2 beta, Rock2 - rho-associated coiled-coil containing protein kinase 2, Lrig2 - leucine-rich repeats and immunoglobulin-like domains 2, Tmsb4x - thymosin, beta 4, x chromosome, Syne2 - spectrin repeat containing, nuclear envelope 2, Flna - filamin, alpha, Prkca - protein kinase c, alpha, Capn1 - calpain 1, Pten - phosphatase and tensin homolog, Coro1a - coronin, actin binding protein 1a, Cxcl14 - chemokine (c-x-c motif) ligand 14, Bbs1 - bardet-biedl syndrome 1 (human), C5ar1 - complement component 5a receptor 1, Slk - ste20-like kinase, Rnd3 - rho family gtpase 3, Abhd6 - abhydrolase domain containing 6, Mapk14 - mitogen-activated protein kinase 14, Stk10 - serine/threonine kinase 10, Pdgfc - platelet-derived growth factor, c polypeptide, Nod2 - nucleotide-binding oligomerization domain containing 2, Rhob - ras homolog gene family, member b, Pik3r1 - phosphatidylinositol 3-kinase, regulatory subunit, polypeptide 1 (p85 alpha), Pdpk1 - 3-phosphoinositide dependent protein kinase 1, Arhgap5 - rho gtpase activating protein 5, Acvr1b - activin a receptor, type 1b, Arhgdib - rho, gdp dissociation inhibitor (gdi) beta, Acvr1 - activin a receptor, type 1, Mycbp2 - myc binding protein 2, Map3k1 - mitogen-activated protein kinase kinase kinase 1, Bag4 - bcl2-associated athanogene 4, Trib1 - tribbles homolog 1 (drosophila), Prr5l - proline rich 5 like, Abr - active bcr-related gene, Adtrp - androgen dependent tfpi regulating protein, Srgap3 - slit-robo rho gtpase activating protein 3, Itga4 - integrin alpha 4, Ets1 - e26 avian leukemia oncogene 1, 5' domain, Adarb1 - adenosine deaminase, rna-specific, b1, Rap2c - rap2c, member of ras oncogene family, Notch1 - notch 1, Trim21 - tripartite motif-containing 21, Smurf2 - smad specific e3 ubiquitin protein ligase 2, Epcam - epithelial cell adhesion molecule, Trim11 - tripartite motif-containing 11, Rhof - ras homolog gene family, member f, Evl - ena-vasodilator stimulated phosphoprotein, Gab1 - growth factor receptor bound protein 2-associated protein 1, Ccr7 - chemokine (c-c motif) receptor 7, Adra2a - adrenergic receptor, alpha 2a, Ptprc - protein tyrosine phosphatase, receptor type, c, Cited2 - cbp/p300-interacting transactivator, with glu/asp-rich carboxy-terminal domain, 2, Rnf20 - ring finger protein 20, Ldlrad4 - low density lipoprotein receptor class a domain containing 4, Dock4 - dedicator of cytokinesis 4, Ssh2 - slingshot homolog 2 (drosophila), Pak1 - p21 protein (cdc42/rac)-activated kinase 1, Trim32 - tripartite motif-containing 32, Ctnna1 - catenin (cadherin associated protein), alpha 1, Plcg2 - phospholipase c, gamma 2, Cxcr4 - chemokine (c-x-c motif) receptor 4, Spn - sialophorin, Pld1 - phospholipase d1, Spint2 - serine protease inhibitor, kunitz type 2, Pld2 - phospholipase d2, Dusp1 - dual specificity phosphatase 1, Atp8a1 - atpase, aminophospholipid transporter (aplt), class i, type 8a, member 1, Wnk1 - wnk lysine deficient protein kinase 1, Tmem102 - transmembrane protein 102, Zswim6 - zinc finger swim-type containing 6, Lmo4 - lim domain only 4, Grb7 - growth factor receptor bound protein 7, Arhgap4 - rho gtpase activating protein 4, Jag1 - jagged 1, Lmna - lamin a, Trf - transferrin, Nf1 - neurofibromatosis 1, Il18 - interleukin 18, Fpr2 - formyl peptide receptor 2, Il16 - interleukin 16, P2ry2 - purinergic receptor p2y, g-protein coupled 2, Jup - junction plakoglobin, Mcam - melanoma cell adhesion molecule, Zfp703 - zinc finger protein 703, Trim28 - tripartite motif-containing 28, Clasp2 - clip associating protein 2, Jun - jun oncogene, Ajuba - ajuba lim protein, Zmynd8 - zinc finger, mynd-type containing 8, Nedd9 - neural precursor cell expressed, developmentally down-regulated gene 9, Dock5 - dedicator of cytokinesis 5, Scai - suppressor of cancer cell invasion, Xbp1 - x-box binding protein 1, Glipr2 - gli pathogenesis-related 2, Tnfrsf18 - tumor necrosis factor receptor superfamily, member 18, Fbxo31 - f-box protein 31, Gpsm3 - g-protein signalling modulator 3 (ags3-like, c. elegans), Cbll1 - casitas b-lineage lymphoma-like 1, Clic4 - chloride intracellular channel 4 (mitochondrial), Ttbk2 - tau tubulin kinase 2, Flt1 - fms-like tyrosine kinase 1, Gtpbp4 - gtp binding protein 4, Gnai2 - guanine nucleotide binding protein (g protein), alpha inhibiting 2, Rreb1 - ras responsive element binding protein 1, Rhog - ras homolog gene family, member g, Epha1 - eph receptor a1, Iqgap1 - iq motif containing gtpase activating protein 1, Sp1 - trans-acting transcription factor 1, Patz1 - poz (btb) and at hook containing zinc finger 1, Sema6d - sema domain, transmembrane domain (tm), and cytoplasmic domain, (semaphorin) 6d, Arhgef2 - rho/rac guanine nucleotide exchange factor (gef) 2, Glul - glutamate-ammonia ligase (glutamine synthetase), C5ar2 - complement component 5a receptor 2, Mtus1 - mitochondrial tumor suppressor 1, Oxsr1 - oxidative-stress responsive 1, Sirt1 - sirtuin 1, Tgfb2 - transforming growth factor, beta 2, Plxnb1 - plexin b1, Hdac7 - histone deacetylase 7, Trim26 - tripartite motif-containing 26, Plxnb3 - plexin b3, Cx3cl1 - chemokine (c-x3-c motif) ligand 1, Prox1 - prospero-related homeobox 1, S1pr1 - sphingosine-1-phosphate receptor 1, Arhgap18 - rho gtpase activating protein 18, Arrdc3 - arrestin domain containing 3, Sun2 - sad1 and unc84 domain containing 2, Tacstd2 - tumor-associated calcium signal transducer 2, Myadm - myeloid-associated differentiation marker, Myd88 - myeloid differentiation primary response gene 88, Fes - feline sarcoma oncogene, Stap1 - signal transducing adaptor family member 1, Myc - myelocytomatosis oncogene, Rras2 - related ras viral (r-ras) oncogene homolog 2, Ythdf1 - yth domain family 1, Rcc2 - regulator of chromosome condensation 2, Sema4a - sema domain, immunoglobulin domain (ig), transmembrane domain (tm) and short cytoplasmic domain, (semaphorin) 4a, Arid2 - at rich interactive domain 2 (arid, rfx-like), Tgfbr1 - transforming growth factor, beta receptor i, Trim25 - tripartite motif-containing 25, Prex1 - phosphatidylinositol-3,4,5-trisphosphate-dependent rac exchange factor 1, Sell - selectin, lymphocyte, Tlr2 - toll-like receptor 2, Egr1 - early growth response 1, Il27ra - interleukin 27 receptor, alpha, Dock8 - dedicator of cytokinesis 8, Sema3e - sema domain, immunoglobulin domain (ig), short basic domain, secreted, (semaphorin) 3e]
GO:0048729	tissue morphogenesis	1.45E-5	1.94E-3	1.69	10163	173	2019	58	[Rarg - retinoic acid receptor, gamma, Med1 - mediator complex subunit 1, Hhex - hematopoietically expressed homeobox, Ctnnbip1 - catenin beta interacting protein 1, Nfatc1 - nuclear factor of activated t cells, cytoplasmic, calcineurin dependent 1, Jag1 - jagged 1, Dicer1 - dicer 1, ribonuclease type iii, Nfatc3 - nuclear factor of activated t cells, cytoplasmic, calcineurin dependent 3, Trim28 - tripartite motif-containing 28, Kras - v-ki-ras2 kirsten rat sarcoma viral oncogene homolog, Traf3ip1 - traf3 interacting protein 1, Cluap1 - clusterin associated protein 1, Arl13b - adp-ribosylation factor-like 13b, Egln1 - egl nine homolog 1 (c. elegans), Sos1 - son of sevenless homolog 1 (drosophila), Kdm5b - lysine (k)-specific demethylase 5b, Klhl3 - kelch-like 3, Rbm15 - rna binding motif protein 15, Frs2 - fibroblast growth factor receptor substrate 2, Matn2 - matrilin 2, Rhob - ras homolog gene family, member b, Notch2 - notch 2, Ovol2 - ovo-like 2 (drosophila), Clic4 - chloride intracellular channel 4 (mitochondrial), Flt1 - fms-like tyrosine kinase 1, Acvr1 - activin a receptor, type 1, Luzp1 - leucine zipper protein 1, Map3k1 - mitogen-activated protein kinase kinase kinase 1, Nr3c1 - nuclear receptor subfamily 3, group c, member 1, Adarb1 - adenosine deaminase, rna-specific, b1, Setd2 - set domain containing 2, Pxn - paxillin, Notch1 - notch 1, Vdr - vitamin d receptor, Tgfb2 - transforming growth factor, beta 2, Mdm4 - transformed mouse 3t3 cell double minute 4, Kdm2a - lysine (k)-specific demethylase 2a, Scrib - scribbled homolog (drosophila), Tbx6 - t-box 6, Prox1 - prospero-related homeobox 1, Kdm2b - lysine (k)-specific demethylase 2b, Tacstd2 - tumor-associated calcium signal transducer 2, Cited2 - cbp/p300-interacting transactivator, with glu/asp-rich carboxy-terminal domain, 2, Myc - myelocytomatosis oncogene, C2cd3 - c2 calcium-dependent domain containing 3, Smad7 - smad family member 7, Fzd1 - frizzled homolog 1 (drosophila), Pak1 - p21 protein (cdc42/rac)-activated kinase 1, Chd7 - chromodomain helicase dna binding protein 7, Tgfbr1 - transforming growth factor, beta receptor i, Heg1 - heg homolog 1 (zebrafish), Stk4 - serine/threonine kinase 4, Ctnnd1 - catenin (cadherin associated protein), delta 1, Cxcr4 - chemokine (c-x-c motif) receptor 4, Spint1 - serine protease inhibitor, kunitz type 1, Rxra - retinoid x receptor alpha, Pbx1 - pre b cell leukemia homeobox 1, Sema3e - sema domain, immunoglobulin domain (ig), short basic domain, secreted, (semaphorin) 3e]
GO:0032774	RNA biosynthetic process	1.5E-5	1.99E-3	1.53	10163	276	2019	84	[Med1 - mediator complex subunit 1, Pcf11 - cleavage and polyadenylation factor subunit homolog (s. cerevisiae), Lmo4 - lim domain only 4, Lmo2 - lim domain only 2, Fos - fbj osteosarcoma oncogene, Gtf3c1 - general transcription factor iii c 1, Lipe - lipase, hormone sensitive, Supt6 - suppressor of ty 6, Fosl2 - fos-like antigen 2, Fosb - fbj osteosarcoma oncogene b, Creb1 - camp responsive element binding protein 1, Supt4a - suppressor of ty 4a, Arrb2 - arrestin, beta 2, Flna - filamin, alpha, Hivep2 - human immunodeficiency virus type i enhancer binding protein 2, Jun - jun oncogene, Uspl1 - ubiquitin specific peptidase like 1, Jund - jun proto-oncogene related gene d, Hsf1 - heat shock factor 1, Ino80 - ino80 homolog (s. cerevisiae), Scai - suppressor of cancer cell invasion, Gtf3c3 - general transcription factor iiic, polypeptide 3, Ell - elongation factor rna polymerase ii, Xbp1 - x-box binding protein 1, Xab2 - xpa binding protein 2, C5ar1 - complement component 5a receptor 1, Ncoa1 - nuclear receptor coactivator 1, Zbtb1 - zinc finger and btb domain containing 1, Ski - ski sarcoma viral oncogene homolog (avian), Taf6 - taf6 rna polymerase ii, tata box binding protein (tbp)-associated factor, Taf1b - tata box binding protein (tbp)-associated factor, rna polymerase i, b, Ddx17 - dead (asp-glu-ala-asp) box polypeptide 17, Ccnt1 - cyclin t1, Med13 - mediator complex subunit 13, Ddx21 - dead (asp-glu-ala-asp) box polypeptide 21, Rela - v-rel reticuloendotheliosis viral oncogene homolog a (avian), Stat5b - signal transducer and activator of transcription 5b, Ccnt2 - cyclin t2, Chd5 - chromodomain helicase dna binding protein 5, Sp1 - trans-acting transcription factor 1, Tbp - tata box binding protein, Nr3c1 - nuclear receptor subfamily 3, group c, member 1, Top1 - topoisomerase (dna) i, Id3 - inhibitor of dna binding 3, Ddx5 - dead (asp-glu-ala-asp) box polypeptide 5, Id1 - inhibitor of dna binding 1, Plag1 - pleiomorphic adenoma gene 1, Taf4b - taf4b rna polymerase ii, tata box binding protein (tbp)-associated factor, Klf13 - kruppel-like factor 13, Rfx3 - regulatory factor x, 3 (influences hla class ii expression), Ets1 - e26 avian leukemia oncogene 1, 5' domain, Cebpa - ccaat/enhancer binding protein (c/ebp), alpha, Setd2 - set domain containing 2, Dido1 - death inducer-obliterator 1, Twistnb - twist neighbor, Taf7 - taf7 rna polymerase ii, tata box binding protein (tbp)-associated factor, Cdk13 - cyclin-dependent kinase 13, Taf3 - taf3 rna polymerase ii, tata box binding protein (tbp)-associated factor, Cdc73 - cell division cycle 73, paf1/rna polymerase ii complex component, Polr1b - polymerase (rna) i polypeptide b, Ttf1 - transcription termination factor, rna polymerase i, Smarca5 - swi/snf related, matrix associated, actin dependent regulator of chromatin, subfamily a, member 5, Gpbp1l1 - gc-rich promoter binding protein 1-like 1, Polr2a - polymerase (rna) ii (dna directed) polypeptide a, Rbm39 - rna binding motif protein 39, Supt16 - suppressor of ty 16, Scaf8 - sr-related ctd-associated factor 8, Aff3 - af4/fmr2 family, member 3, Ercc2 - excision repair cross-complementing rodent repair deficiency, complementation group 2, Thra - thyroid hormone receptor alpha, Hnrnpd - heterogeneous nuclear ribonucleoprotein d, Rsf1 - remodeling and spacing factor 1, Xrn2 - 5'-3' exoribonuclease 2, Mterfd2 - mterf domain containing 2, Myc - myelocytomatosis oncogene, Polr2b - polymerase (rna) ii (dna directed) polypeptide b, Usf1 - upstream transcription factor 1, Helb - helicase (dna) b, Ubtf - upstream binding transcription factor, rna polymerase i, Gpbp1 - gc-rich promoter binding protein 1, Egr1 - early growth response 1, Tcf3 - transcription factor 3, Phrf1 - phd and ring finger domains 1, Znrd1 - zinc ribbon domain containing, 1]
GO:0001932	regulation of protein phosphorylation	1.56E-5	2.05E-3	1.29	10163	850	2019	217	[Errfi1 - erbb receptor feedback inhibitor 1, Csnk1d - casein kinase 1, delta, Abl1 - c-abl oncogene 1, non-receptor tyrosine kinase, Ptk2b - ptk2 protein tyrosine kinase 2 beta, Rock2 - rho-associated coiled-coil containing protein kinase 2, Fcgr1 - fc receptor, igg, high affinity i, Stk40 - serine/threonine kinase 40, Pten - phosphatase and tensin homolog, Nsd1 - nuclear receptor-binding set-domain protein 1, Bank1 - b cell scaffold protein with ankyrin repeats 1, Etaa1 - ewing's tumor-associated antigen 1, Sh2d3c - sh2 domain containing 3c, Lrp4 - low density lipoprotein receptor-related protein 4, Madd - map-kinase activating death domain, Brat1 - brca1-associated atm activator 1, C5ar1 - complement component 5a receptor 1, Slk - ste20-like kinase, Stk10 - serine/threonine kinase 10, Pdgfc - platelet-derived growth factor, c polypeptide, Daxx - fas death domain-associated protein, Ppil4 - peptidylprolyl isomerase (cyclophilin)-like 4, Nod2 - nucleotide-binding oligomerization domain containing 2, Notch2 - notch 2, Tlr8 - toll-like receptor 8, Acvr1b - activin a receptor, type 1b, Acvr1 - activin a receptor, type 1, Acsl1 - acyl-coa synthetase long-chain family member 1, Acvr2b - activin receptor iib, Bag4 - bcl2-associated athanogene 4, Prr5l - proline rich 5 like, Adtrp - androgen dependent tfpi regulating protein, Fiz1 - flt3 interacting zinc finger protein 1, Ptpn6 - protein tyrosine phosphatase, non-receptor type 6, Adarb1 - adenosine deaminase, rna-specific, b1, Pxn - paxillin, Rap2c - rap2c, member of ras oncogene family, Lilra5 - leukocyte immunoglobulin-like receptor, subfamily a (with tm domain), member 5, Notch1 - notch 1, Atg14 - autophagy related 14, Ccnd2 - cyclin d2, Ep300 - e1a binding protein p300, Ncor1 - nuclear receptor co-repressor 1, Adra2a - adrenergic receptor, alpha 2a, Zfp110 - zinc finger protein 110, Ptprc - protein tyrosine phosphatase, receptor type, c, Irf1 - interferon regulatory factor 1, Sirpa - signal-regulatory protein alpha, Pmepa1 - prostate transmembrane protein, androgen induced 1, Smad7 - smad family member 7, Ctnnd1 - catenin (cadherin associated protein), delta 1, Spn - sialophorin, Itpkb - inositol 1,4,5-trisphosphate 3-kinase b, Tcf3 - transcription factor 3, Magi3 - membrane associated guanylate kinase, ww and pdz domain containing 3, Dusp1 - dual specificity phosphatase 1, Zfyve28 - zinc finger, fyve domain containing 28, Sh2d1b1 - sh2 domain protein 1b1, Ctdsp2 - ctd (carboxy-terminal domain, rna polymerase ii, polypeptide a) small phosphatase 2, Cd3e - cd3 antigen, epsilon polypeptide, Rara - retinoic acid receptor, alpha, Il18 - interleukin 18, Nf1 - neurofibromatosis 1, Cdc42se1 - cdc42 small effector 1, Akap13 - a kinase (prka) anchor protein 13, Fpr2 - formyl peptide receptor 2, Ccdc88c - coiled-coil domain containing 88c, Traf3ip1 - traf3 interacting protein 1, Nedd9 - neural precursor cell expressed, developmentally down-regulated gene 9, Xbp1 - x-box binding protein 1, Mprip - myosin phosphatase rho interacting protein, Rad50 - rad50 homolog (s. cerevisiae), Tnfrsf18 - tumor necrosis factor receptor superfamily, member 18, Ppp2r5a - protein phosphatase 2, regulatory subunit b (b56), alpha isoform, Cd27 - cd27 antigen, Zfp622 - zinc finger protein 622, Dusp6 - dual specificity phosphatase 6, Phip - pleckstrin homology domain interacting protein, Ccnk - cyclin k, Ccni - cyclin i, Pik3r6 - phosphoinositide-3-kinase, regulatory subunit 6, Dusp9 - dual specificity phosphatase 9, Gtpbp4 - gtp binding protein 4, Cdon - cell adhesion molecule-related/down-regulated by oncogenes, Flt1 - fms-like tyrosine kinase 1, Flt3 - fms-like tyrosine kinase 3, Sesn2 - sestrin 2, Sh2b3 - sh2b adaptor protein 3, Nab2 - ngfi-a binding protein 2, Fmr1 - fragile x mental retardation syndrome 1, Lat - linker for activation of t cells, Arhgef2 - rho/rac guanine nucleotide exchange factor (gef) 2, Tgfb2 - transforming growth factor, beta 2, Nod1 - nucleotide-binding oligomerization domain containing 1, Adrbk1 - adrenergic receptor kinase, beta 1, Cx3cl1 - chemokine (c-x3-c motif) ligand 1, Ppp2r5d - protein phosphatase 2, regulatory subunit b (b56), delta isoform, Il6ra - interleukin 6 receptor, alpha, Myadm - myeloid-associated differentiation marker, Myd88 - myeloid differentiation primary response gene 88, Cdc25b - cell division cycle 25b, Chordc1 - cysteine and histidine-rich domain (chord)-containing, zinc-binding protein 1, Lepr - leptin receptor, Rgs14 - regulator of g-protein signaling 14, Tgfbr1 - transforming growth factor, beta receptor i, Aplp2 - amyloid beta (a4) precursor-like protein 2, Heg1 - heg homolog 1 (zebrafish), Stk4 - serine/threonine kinase 4, Cdkn1b - cyclin-dependent kinase inhibitor 1b, Lck - lymphocyte protein tyrosine kinase, Pid1 - phosphotyrosine interaction domain containing 1, Il27ra - interleukin 27 receptor, alpha, Mapkbp1 - mitogen-activated protein kinase binding protein 1, Map2k1 - mitogen-activated protein kinase kinase 1, Per1 - period circadian clock 1, Lats2 - large tumor suppressor 2, Dicer1 - dicer 1, ribonuclease type iii, Prkd2 - protein kinase d2, Fgd2 - fyve, rhogef and ph domain containing 2, Samsn1 - sam domain, sh3 domain and nuclear localization signals, 1, Atp2b4 - atpase, ca++ transporting, plasma membrane 4, Arrb2 - arrestin, beta 2, Map3k14 - mitogen-activated protein kinase kinase kinase 14, Pik3cg - phosphoinositide-3-kinase, catalytic, gamma polypeptide, Prkca - protein kinase c, alpha, Hsp90aa1 - heat shock protein 90, alpha (cytosolic), class a member 1, Kras - v-ki-ras2 kirsten rat sarcoma viral oncogene homolog, Hsp90ab1 - heat shock protein 90 alpha (cytosolic), class b member 1, Hsf1 - heat shock factor 1, Phlpp1 - ph domain and leucine rich repeat protein phosphatase 1, Shb - src homology 2 domain-containing transforming protein b, Ash1l - ash1 (absent, small, or homeotic)-like (drosophila), Map4k2 - mitogen-activated protein kinase kinase kinase kinase 2, Pik3r1 - phosphatidylinositol 3-kinase, regulatory subunit, polypeptide 1 (p85 alpha), Map3k8 - mitogen-activated protein kinase kinase kinase 8, Pdpk1 - 3-phosphoinositide dependent protein kinase 1, Map3k5 - mitogen-activated protein kinase kinase kinase 5, Map3k2 - mitogen-activated protein kinase kinase kinase 2, Adrbk2 - adrenergic receptor kinase, beta 2, Chp1 - calcineurin-like ef hand protein 1, Map3k1 - mitogen-activated protein kinase kinase kinase 1, Akap8 - a kinase (prka) anchor protein 8, Trib1 - tribbles homolog 1 (drosophila), L1cam - l1 cell adhesion molecule, Ezr - ezrin, Id1 - inhibitor of dna binding 1, Agap2 - arfgap with gtpase domain, ankyrin repeat and ph domain 2, Raf1 - v-raf-leukemia viral oncogene 1, Akap5 - a kinase (prka) anchor protein 5, Tada3 - transcriptional adaptor 3, Dlg4 - discs, large homolog 4 (drosophila), Ppp1r9a - protein phosphatase 1, regulatory (inhibitor) subunit 9a, Gab1 - growth factor receptor bound protein 2-associated protein 1, Ccr7 - chemokine (c-c motif) receptor 7, Rps6ka5 - ribosomal protein s6 kinase, polypeptide 5, Fzd8 - frizzled homolog 8 (drosophila), Ldlrad4 - low density lipoprotein receptor class a domain containing 4, Pak1 - p21 protein (cdc42/rac)-activated kinase 1, Fzd1 - frizzled homolog 1 (drosophila), Fxr1 - fragile x mental retardation gene 1, autosomal homolog, Shc1 - src homology 2 domain-containing transforming protein c1, Map3k9 - mitogen-activated protein kinase kinase kinase 9, Ksr1 - kinase suppressor of ras 1, Cxcr4 - chemokine (c-x-c motif) receptor 4, Deptor - dep domain containing mtor-interacting protein, Hdac1 - histone deacetylase 1, Hhex - hematopoietically expressed homeobox, Tmem102 - transmembrane protein 102, Cnksr3 - cnksr family member 3, Lax1 - lymphocyte transmembrane adaptor 1, Tbc1d10c - tbc1 domain family, member 10c, Trf - transferrin, Fgd4 - fyve, rhogef and ph domain containing 4, Dusp5 - dual specificity phosphatase 5, Ppp1r15b - protein phosphatase 1, regulatory (inhibitor) subunit 15b, Jun - jun oncogene, Ajuba - ajuba lim protein, Socs4 - suppressor of cytokine signaling 4, Traf4 - tnf receptor associated factor 4, Glipr2 - gli pathogenesis-related 2, Stk38 - serine/threonine kinase 38, Rap1b - ras related protein 1b, Frs2 - fibroblast growth factor receptor substrate 2, Gnai2 - guanine nucleotide binding protein (g protein), alpha inhibiting 2, Scimp - slp adaptor and csk interacting membrane protein, Epha1 - eph receptor a1, Rassf2 - ras association (ralgds/af-6) domain family member 2, Gbp4 - guanylate binding protein 4, Iqgap1 - iq motif containing gtpase activating protein 1, Mavs - mitochondrial antiviral signaling protein, Cnot7 - ccr4-not transcription complex, subunit 7, Clcf1 - cardiotrophin-like cytokine factor 1, Akap8l - a kinase (prka) anchor protein 8-like, Ccnl1 - cyclin l1, Spry1 - sprouty homolog 1 (drosophila), C5ar2 - complement component 5a receptor 2, Csk - c-src tyrosine kinase, Oxsr1 - oxidative-stress responsive 1, Sirt1 - sirtuin 1, Dusp16 - dual specificity phosphatase 16, Mlst8 - mtor associated protein, lst8 homolog (s. cerevisiae), Fam129a - family with sequence similarity 129, member a, Taf7 - taf7 rna polymerase ii, tata box binding protein (tbp)-associated factor, Peli2 - pellino 2, Parp16 - poly (adp-ribose) polymerase family, member 16, Lrrk1 - leucine-rich repeat kinase 1, Prox1 - prospero-related homeobox 1, Inpp5k - inositol polyphosphate 5-phosphatase k, Stap1 - signal transducing adaptor family member 1, Dbndd2 - dysbindin (dystrobrevin binding protein 1) domain containing 2, Sh3bp5l - sh3 binding domain protein 5 like, Lpar2 - lysophosphatidic acid receptor 2, Prkdc - protein kinase, dna activated, catalytic polypeptide, Prkar2b - protein kinase, camp dependent regulatory, type ii beta, Prkar2a - protein kinase, camp dependent regulatory, type ii alpha, Ubash3b - ubiquitin associated and sh3 domain containing, b, Tlr2 - toll-like receptor 2, Egr1 - early growth response 1]
GO:0032786	positive regulation of DNA-templated transcription, elongation	1.66E-5	2.16E-3	2.76	10163	31	2019	17	[Map2k1 - mitogen-activated protein kinase kinase 1, Ikzf1 - ikaros family zinc finger 1, Supt6 - suppressor of ty 6, Cbx7 - chromobox 7, Ccnk - cyclin k, Cdk13 - cyclin-dependent kinase 13, Ccnt1 - cyclin t1, Supt4a - suppressor of ty 4a, Rtf1 - rtf1, paf1/rna polymerase ii complex component, homolog (s. cerevisiae), Cdc73 - cell division cycle 73, paf1/rna polymerase ii complex component, Eapp - e2f-associated phosphoprotein, Supt16 - suppressor of ty 16, Ccnt2 - cyclin t2, Ctr9 - ctr9, paf1/rna polymerase ii complex component, homolog (s. cerevisiae), Scaf8 - sr-related ctd-associated factor 8, Ell - elongation factor rna polymerase ii, Brd4 - bromodomain containing 4]
GO:0006397	mRNA processing	1.67E-5	2.15E-3	1.48	10163	330	2019	97	[Ddx41 - dead (asp-glu-ala-asp) box polypeptide 41, Sf3a1 - splicing factor 3a, subunit 1, Sart3 - squamous cell carcinoma antigen recognized by t cells 3, Supt6 - suppressor of ty 6, Rbm27 - rna binding motif protein 27, Hsf1 - heat shock factor 1, Thoc2 - tho complex 2, Prpf8 - pre-mrna processing factor 8, Aqr - aquarius, Hnrnph1 - heterogeneous nuclear ribonucleoprotein h1, Casc3 - cancer susceptibility candidate 3, Xab2 - xpa binding protein 2, Cwf19l2 - cwf19-like 2, cell cycle control (s. pombe), Prpf3 - prp3 pre-mrna processing factor 3 homolog (yeast), Snrnp48 - small nuclear ribonucleoprotein 48 (u11/u12), Kin - antigenic determinant of rec-a protein, Ddx17 - dead (asp-glu-ala-asp) box polypeptide 17, Rbm25 - rna binding motif protein 25, Rbm26 - rna binding motif protein 26, Zrsr1 - zinc finger (ccch type), rna binding motif and serine/arginine rich 1, Rbm22 - rna binding motif protein 22, Cpsf6 - cleavage and polyadenylation specific factor 6, Pde12 - phosphodiesterase 12, Sympk - symplekin, Celf2 - cugbp, elav-like family member 2, Cdc5l - cell division cycle 5-like (s. pombe), Qk - quaking, Adarb1 - adenosine deaminase, rna-specific, b1, Cdc40 - cell division cycle 40, Ddx46 - dead (asp-glu-ala-asp) box polypeptide 46, Papolg - poly(a) polymerase gamma, Hnrnpa0 - heterogeneous nuclear ribonucleoprotein a0, Tra2b - transformer 2 beta homolog (drosophila), Wtap - wilms' tumour 1-associating protein, Rbm39 - rna binding motif protein 39, Pdcd11 - programmed cell death 11, Jmjd6 - jumonji domain containing 6, Slu7 - slu7 splicing factor homolog (s. cerevisiae), Srsf4 - serine/arginine-rich splicing factor 4, Sf3b1 - splicing factor 3b, subunit 1, Mbnl3 - muscleblind-like 3 (drosophila), Usp49 - ubiquitin specific peptidase 49, Ptbp3 - polypyrimidine tract binding protein 3, Snw1 - snw domain containing 1, Ccdc55 - coiled-coil domain containing 55, Srsf7 - serine/arginine-rich splicing factor 7, Dhx40 - deah (asp-glu-ala-his) box polypeptide 40, Pan3 - pan3 polya specific ribonuclease subunit homolog (s. cerevisiae), Phrf1 - phd and ring finger domains 1, Pcf11 - cleavage and polyadenylation factor subunit homolog (s. cerevisiae), Hnrnpu - heterogeneous nuclear ribonucleoprotein u, Prpf39 - prp39 pre-mrna processing factor 39 homolog (yeast), Mettl14 - methyltransferase like 14, Raly - hnrnp-associated with lethal yellow, Khdrbs1 - kh domain containing, rna binding, signal transduction associated 1, Rprd2 - regulation of nuclear pre-mrna domain containing 2, Rbbp6 - retinoblastoma binding protein 6, Wdr33 - wd repeat domain 33, Son - son dna binding protein, Cstf3 - cleavage stimulation factor, 3' pre-rna, subunit 3, Prpf18 - prp18 pre-mrna processing factor 18 homolog (yeast), Clp1 - clp1, cleavage and polyadenylation factor i subunit, Rprd1b - regulation of nuclear pre-mrna domain containing 1b, Hnrnpm - heterogeneous nuclear ribonucleoprotein m, Srsf6 - serine/arginine-rich splicing factor 6, Rbm15b - rna binding motif protein 15b, Scaf4 - sr-related ctd-associated factor 4, Tsen15 - trna splicing endonuclease 15 homolog (s. cerevisiae), Hnrnpc - heterogeneous nuclear ribonucleoprotein c, Acin1 - apoptotic chromatin condensation inducer 1, Fmr1 - fragile x mental retardation syndrome 1, Hnrnpl - heterogeneous nuclear ribonucleoprotein l, Akap8l - a kinase (prka) anchor protein 8-like, Ddx5 - dead (asp-glu-ala-asp) box polypeptide 5, Crnkl1 - crn, crooked neck-like 1 (drosophila), Cwc22 - cwc22 spliceosome-associated protein homolog (s. cerevisiae), Cdk13 - cyclin-dependent kinase 13, Cdc73 - cell division cycle 73, paf1/rna polymerase ii complex component, Hnrnpf - heterogeneous nuclear ribonucleoprotein f, Zcchc8 - zinc finger, cchc domain containing 8, Prpf4b - prp4 pre-mrna processing factor 4 homolog b (yeast), Sf1 - splicing factor 1, Snrpb - small nuclear ribonucleoprotein b, Lsm10 - u7 snrnp-specific sm-like protein lsm10, Dhx16 - deah (asp-glu-ala-his) box polypeptide 16, Scaf8 - sr-related ctd-associated factor 8, Cir1 - corepressor interacting with rbpj, 1, Luc7l3 - luc7-like 3 (s. cerevisiae), Ythdc1 - yth domain containing 1, Dhx8 - deah (asp-glu-ala-his) box polypeptide 8, Cnot6l - ccr4-not transcription complex, subunit 6-like, Zc3h13 - zinc finger ccch type containing 13, Snrnp200 - small nuclear ribonucleoprotein 200 (u5), Xrn2 - 5'-3' exoribonuclease 2, Mettl3 - methyltransferase like 3, Cpsf2 - cleavage and polyadenylation specific factor 2, Fip1l1 - fip1 like 1 (s. cerevisiae)]
GO:0030334	regulation of cell migration	1.95E-5	2.49E-3	1.38	10163	496	2019	136	[Nipbl - nipped-b homolog (drosophila), Cldn1 - claudin 1, Map2k1 - mitogen-activated protein kinase kinase 1, Prkd2 - protein kinase d2, Abl1 - c-abl oncogene 1, non-receptor tyrosine kinase, Ddx58 - dead (asp-glu-ala-asp) box polypeptide 58, Ptk2b - ptk2 protein tyrosine kinase 2 beta, Rock2 - rho-associated coiled-coil containing protein kinase 2, Tmsb4x - thymosin, beta 4, x chromosome, Lrig2 - leucine-rich repeats and immunoglobulin-like domains 2, Syne2 - spectrin repeat containing, nuclear envelope 2, Flna - filamin, alpha, Prkca - protein kinase c, alpha, Capn1 - calpain 1, Pten - phosphatase and tensin homolog, Coro1a - coronin, actin binding protein 1a, Cxcl14 - chemokine (c-x-c motif) ligand 14, C5ar1 - complement component 5a receptor 1, Slk - ste20-like kinase, Rnd3 - rho family gtpase 3, Abhd6 - abhydrolase domain containing 6, Mapk14 - mitogen-activated protein kinase 14, Stk10 - serine/threonine kinase 10, Pdgfc - platelet-derived growth factor, c polypeptide, Nod2 - nucleotide-binding oligomerization domain containing 2, Rhob - ras homolog gene family, member b, Pik3r1 - phosphatidylinositol 3-kinase, regulatory subunit, polypeptide 1 (p85 alpha), Pdpk1 - 3-phosphoinositide dependent protein kinase 1, Arhgap5 - rho gtpase activating protein 5, Acvr1b - activin a receptor, type 1b, Arhgdib - rho, gdp dissociation inhibitor (gdi) beta, Acvr1 - activin a receptor, type 1, Map3k1 - mitogen-activated protein kinase kinase kinase 1, Bag4 - bcl2-associated athanogene 4, Trib1 - tribbles homolog 1 (drosophila), Prr5l - proline rich 5 like, Abr - active bcr-related gene, Adtrp - androgen dependent tfpi regulating protein, Srgap3 - slit-robo rho gtpase activating protein 3, Itga4 - integrin alpha 4, Ets1 - e26 avian leukemia oncogene 1, 5' domain, Adarb1 - adenosine deaminase, rna-specific, b1, Rap2c - rap2c, member of ras oncogene family, Notch1 - notch 1, Smurf2 - smad specific e3 ubiquitin protein ligase 2, Rhof - ras homolog gene family, member f, Evl - ena-vasodilator stimulated phosphoprotein, Gab1 - growth factor receptor bound protein 2-associated protein 1, Ccr7 - chemokine (c-c motif) receptor 7, Adra2a - adrenergic receptor, alpha 2a, Ptprc - protein tyrosine phosphatase, receptor type, c, Cited2 - cbp/p300-interacting transactivator, with glu/asp-rich carboxy-terminal domain, 2, Rnf20 - ring finger protein 20, Ldlrad4 - low density lipoprotein receptor class a domain containing 4, Dock4 - dedicator of cytokinesis 4, Ssh2 - slingshot homolog 2 (drosophila), Pak1 - p21 protein (cdc42/rac)-activated kinase 1, Trim32 - tripartite motif-containing 32, Plcg2 - phospholipase c, gamma 2, Cxcr4 - chemokine (c-x-c motif) receptor 4, Pld1 - phospholipase d1, Spn - sialophorin, Pld2 - phospholipase d2, Atp8a1 - atpase, aminophospholipid transporter (aplt), class i, type 8a, member 1, Dusp1 - dual specificity phosphatase 1, Wnk1 - wnk lysine deficient protein kinase 1, Tmem102 - transmembrane protein 102, Zswim6 - zinc finger swim-type containing 6, Lmo4 - lim domain only 4, Grb7 - growth factor receptor bound protein 7, Arhgap4 - rho gtpase activating protein 4, Jag1 - jagged 1, Lmna - lamin a, Nf1 - neurofibromatosis 1, Il18 - interleukin 18, Fpr2 - formyl peptide receptor 2, P2ry2 - purinergic receptor p2y, g-protein coupled 2, Jup - junction plakoglobin, Mcam - melanoma cell adhesion molecule, Zfp703 - zinc finger protein 703, Clasp2 - clip associating protein 2, Jun - jun oncogene, Ajuba - ajuba lim protein, Zmynd8 - zinc finger, mynd-type containing 8, Nedd9 - neural precursor cell expressed, developmentally down-regulated gene 9, Dock5 - dedicator of cytokinesis 5, Scai - suppressor of cancer cell invasion, Xbp1 - x-box binding protein 1, Glipr2 - gli pathogenesis-related 2, Tnfrsf18 - tumor necrosis factor receptor superfamily, member 18, Fbxo31 - f-box protein 31, Gpsm3 - g-protein signalling modulator 3 (ags3-like, c. elegans), Cbll1 - casitas b-lineage lymphoma-like 1, Clic4 - chloride intracellular channel 4 (mitochondrial), Ttbk2 - tau tubulin kinase 2, Flt1 - fms-like tyrosine kinase 1, Gtpbp4 - gtp binding protein 4, Gnai2 - guanine nucleotide binding protein (g protein), alpha inhibiting 2, Rreb1 - ras responsive element binding protein 1, Rhog - ras homolog gene family, member g, Epha1 - eph receptor a1, Iqgap1 - iq motif containing gtpase activating protein 1, Sp1 - trans-acting transcription factor 1, Patz1 - poz (btb) and at hook containing zinc finger 1, Sema6d - sema domain, transmembrane domain (tm), and cytoplasmic domain, (semaphorin) 6d, Arhgef2 - rho/rac guanine nucleotide exchange factor (gef) 2, Glul - glutamate-ammonia ligase (glutamine synthetase), C5ar2 - complement component 5a receptor 2, Mtus1 - mitochondrial tumor suppressor 1, Oxsr1 - oxidative-stress responsive 1, Sirt1 - sirtuin 1, Tgfb2 - transforming growth factor, beta 2, Plxnb1 - plexin b1, Hdac7 - histone deacetylase 7, Plxnb3 - plexin b3, Cx3cl1 - chemokine (c-x3-c motif) ligand 1, Prox1 - prospero-related homeobox 1, S1pr1 - sphingosine-1-phosphate receptor 1, Sun2 - sad1 and unc84 domain containing 2, Tacstd2 - tumor-associated calcium signal transducer 2, Myadm - myeloid-associated differentiation marker, Myd88 - myeloid differentiation primary response gene 88, Stap1 - signal transducing adaptor family member 1, Rras2 - related ras viral (r-ras) oncogene homolog 2, Myc - myelocytomatosis oncogene, Rcc2 - regulator of chromosome condensation 2, Sema4a - sema domain, immunoglobulin domain (ig), transmembrane domain (tm) and short cytoplasmic domain, (semaphorin) 4a, Arid2 - at rich interactive domain 2 (arid, rfx-like), Tgfbr1 - transforming growth factor, beta receptor i, Prex1 - phosphatidylinositol-3,4,5-trisphosphate-dependent rac exchange factor 1, Sell - selectin, lymphocyte, Tlr2 - toll-like receptor 2, Egr1 - early growth response 1, Dock8 - dedicator of cytokinesis 8, Il27ra - interleukin 27 receptor, alpha, Sema3e - sema domain, immunoglobulin domain (ig), short basic domain, secreted, (semaphorin) 3e]
GO:0002376	immune system process	2.45E-5	3.09E-3	1.27	10163	905	2019	228	[Ikzf1 - ikaros family zinc finger 1, Ikzf3 - ikaros family zinc finger 3, Rnf135 - ring finger protein 135, Abl1 - c-abl oncogene 1, non-receptor tyrosine kinase, Ptk2b - ptk2 protein tyrosine kinase 2 beta, Fancc - fanconi anemia, complementation group c, Il27 - interleukin 27, Fcgr1 - fc receptor, igg, high affinity i, Cd55 - cd55 antigen, Fbxo38 - f-box protein 38, Cxcl14 - chemokine (c-x-c motif) ligand 14, Bank1 - b cell scaffold protein with ankyrin repeats 1, H2-DMa - histocompatibility 2, class ii, locus dma, H2-DMb2 - histocompatibility 2, class ii, locus mb2, Cd300c - cd300c antigen, Otud5 - otu domain containing 5, C5ar1 - complement component 5a receptor 1, Zfp35 - zinc finger protein 35, Nod2 - nucleotide-binding oligomerization domain containing 2, Notch2 - notch 2, Tlr8 - toll-like receptor 8, Pilrb1 - paired immunoglobin-like type 2 receptor beta 1, Stat5b - signal transducer and activator of transcription 5b, Matr3 - matrin 3, Btla - b and t lymphocyte associated, Cbfb - core binding factor beta, Itga4 - integrin alpha 4, Ets1 - e26 avian leukemia oncogene 1, 5' domain, Ptpn6 - protein tyrosine phosphatase, non-receptor type 6, Tcf7 - transcription factor 7, t cell specific, Ly6d - lymphocyte antigen 6 complex, locus d, Notch1 - notch 1, Trim21 - tripartite motif-containing 21, Prr7 - proline rich 7 (synaptic), Hck - hemopoietic cell kinase, Ltb - lymphotoxin b, Bcl11a - b cell cll/lymphoma 11a (zinc finger protein), G3bp2 - gtpase activating protein (sh3 domain) binding protein 2, Ep300 - e1a binding protein p300, Dtx3l - deltex 3-like (drosophila), Ncor1 - nuclear receptor co-repressor 1, Ptprc - protein tyrosine phosphatase, receptor type, c, Irf1 - interferon regulatory factor 1, Sirpa - signal-regulatory protein alpha, Ercc1 - excision repair cross-complementing rodent repair deficiency, complementation group 1, Myo1g - myosin ig, Irf2bp2 - interferon regulatory factor 2 binding protein 2, Spn - sialophorin, Runx2 - runt related transcription factor 2, Itpkb - inositol 1,4,5-trisphosphate 3-kinase b, Tcf3 - transcription factor 3, Wnk1 - wnk lysine deficient protein kinase 1, Rhoh - ras homolog gene family, member h, Sh2d1b1 - sh2 domain protein 1b1, Samhd1 - sam domain and hd domain, 1, Nfatc1 - nuclear factor of activated t cells, cytoplasmic, calcineurin dependent 1, Agbl5 - atp/gtp binding protein-like 5, Nfatc3 - nuclear factor of activated t cells, cytoplasmic, calcineurin dependent 3, Cd3e - cd3 antigen, epsilon polypeptide, Cd3d - cd3 antigen, delta polypeptide, Zfp809 - zinc finger protein 809, Satb1 - special at-rich sequence binding protein 1, Il18 - interleukin 18, Fpr1 - formyl peptide receptor 1, Il17ra - interleukin 17 receptor a, Il16 - interleukin 16, Fpr2 - formyl peptide receptor 2, Cd8b1 - cd8 antigen, beta chain 1, Ikbkb - inhibitor of kappab kinase beta, Trim28 - tripartite motif-containing 28, Cd79a - cd79a antigen (immunoglobulin-associated alpha), Lst1 - leukocyte specific transcript 1, Nfam1 - nfat activating molecule with itam motif 1, Cd27 - cd27 antigen, Lpin1 - lipin 1, Ddx21 - dead (asp-glu-ala-asp) box polypeptide 21, G3bp1 - gtpase activating protein (sh3 domain) binding protein 1, Naip5 - nlr family, apoptosis inhibitory protein 5, Flt1 - fms-like tyrosine kinase 1, Flt3 - fms-like tyrosine kinase 3, Themis2 - thymocyte selection associated family member 2, Ampd3 - adenosine monophosphate deaminase 3, Cd2 - cd2 antigen, Ms4a1 - membrane-spanning 4-domains, subfamily a, member 1, Sh2b3 - sh2b adaptor protein 3, Patz1 - poz (btb) and at hook containing zinc finger 1, Cd19 - cd19 antigen, Lat - linker for activation of t cells, Arhgef2 - rho/rac guanine nucleotide exchange factor (gef) 2, Scap - srebf chaperone, Setd2 - set domain containing 2, Nod1 - nucleotide-binding oligomerization domain containing 1, Chst3 - carbohydrate (chondroitin 6/keratan) sulfotransferase 3, Hdac7 - histone deacetylase 7, Trim26 - tripartite motif-containing 26, Cx3cl1 - chemokine (c-x3-c motif) ligand 1, Kmt2e - lysine (k)-specific methyltransferase 2e, Cebpg - ccaat/enhancer binding protein (c/ebp), gamma, Ptms - parathymosin, Cd300e - cd300e antigen, Otud4 - otu domain containing 4, Bcl11b - b cell leukemia/lymphoma 11b, Fcgrt - fc receptor, igg, alpha chain transporter, Myd88 - myeloid differentiation primary response gene 88, Gimap1 - gtpase, imap family member 1, Trem1 - triggering receptor expressed on myeloid cells 1, Lfng - lfng o-fucosylpeptide 3-beta-n-acetylglucosaminyltransferase, Lepr - leptin receptor, Trem3 - triggering receptor expressed on myeloid cells 3, Sema4a - sema domain, immunoglobulin domain (ig), transmembrane domain (tm) and short cytoplasmic domain, (semaphorin) 4a, Mettl3 - methyltransferase like 3, Trim25 - tripartite motif-containing 25, Cdk6 - cyclin-dependent kinase 6, Prex1 - phosphatidylinositol-3,4,5-trisphosphate-dependent rac exchange factor 1, Sell - selectin, lymphocyte, Lck - lymphocyte protein tyrosine kinase, Itgad - integrin, alpha d, Hsd3b7 - hydroxy-delta-5-steroid dehydrogenase, 3 beta- and steroid delta-isomerase 7, Ddx41 - dead (asp-glu-ala-asp) box polypeptide 41, Dicer1 - dicer 1, ribonuclease type iii, Prkd2 - protein kinase d2, Akirin2 - akirin 2, Ddx58 - dead (asp-glu-ala-asp) box polypeptide 58, Map3k14 - mitogen-activated protein kinase kinase kinase 14, Pik3cg - phosphoinositide-3-kinase, catalytic, gamma polypeptide, Cd300lg - cd300 antigen like family member g, Dpp4 - dipeptidylpeptidase 4, Prkca - protein kinase c, alpha, Atp11c - atpase, class vi, type 11c, Axl - axl receptor tyrosine kinase, Coro1a - coronin, actin binding protein 1a, Shb - src homology 2 domain-containing transforming protein b, Pde4b - phosphodiesterase 4b, camp specific, Gapt - grb2-binding adaptor, transmembrane, Klf2 - kruppel-like factor 2 (lung), Skil - ski-like, Trim12a - tripartite motif-containing 12a, Rab27a - rab27a, member ras oncogene family, Ddx17 - dead (asp-glu-ala-asp) box polypeptide 17, Map4k2 - mitogen-activated protein kinase kinase kinase kinase 2, Pik3r1 - phosphatidylinositol 3-kinase, regulatory subunit, polypeptide 1 (p85 alpha), Map3k8 - mitogen-activated protein kinase kinase kinase 8, Map3k5 - mitogen-activated protein kinase kinase kinase 5, Icosl - icos ligand, Lsm14a - lsm14 homolog a (scd6, s. cerevisiae), Nlrp3 - nlr family, pyrin domain containing 3, Tlr5 - toll-like receptor 5, Akap8 - a kinase (prka) anchor protein 8, Pik3ap1 - phosphoinositide-3-kinase adaptor protein 1, Irf8 - interferon regulatory factor 8, Tnfaip8l2 - tumor necrosis factor, alpha-induced protein 8-like 2, Trim11 - tripartite motif-containing 11, Ifi203 - interferon activated gene 203, Cnr2 - cannabinoid receptor 2 (macrophage), Sin3a - transcriptional regulator, sin3a (yeast), Jmjd6 - jumonji domain containing 6, Ccr7 - chemokine (c-c motif) receptor 7, Tnfrsf21 - tumor necrosis factor receptor superfamily, member 21, Wdfy4 - wd repeat and fyve domain containing 4, Treml4 - triggering receptor expressed on myeloid cells-like 4, Dock2 - dedicator of cyto-kinesis 2, Fzd8 - frizzled homolog 8 (drosophila), Msh2 - muts homolog 2 (e. coli), Msh6 - muts homolog 6 (e. coli), Chd7 - chromodomain helicase dna binding protein 7, Trim32 - tripartite motif-containing 32, Fut7 - fucosyltransferase 7, Plcg2 - phospholipase c, gamma 2, Cxcr4 - chemokine (c-x-c motif) receptor 4, Elf4 - e74-like factor 4 (ets domain transcription factor), Pag1 - phosphoprotein associated with glycosphingolipid microdomains 1, Cd79b - cd79b antigen, Siglecg - sialic acid binding ig-like lectin g, Plscr1 - phospholipid scramblase 1, Hhex - hematopoietically expressed homeobox, Bcl10 - b cell leukemia/lymphoma 10, Lax1 - lymphocyte transmembrane adaptor 1, Jag1 - jagged 1, Ythdf2 - yth domain family 2, Mcm3ap - minichromosome maintenance deficient 3 (s. cerevisiae) associated protein, Nlrp1a - nlr family, pyrin domain containing 1a, Impdh2 - inosine 5'-phosphate dehydrogenase 2, Jun - jun oncogene, Cr2 - complement receptor 2, Bach2 - btb and cnc homology 2, Skint3 - selection and upkeep of intraepithelial t cells 3, Sos1 - son of sevenless homolog 1 (drosophila), Bcl2l11 - bcl2-like 11 (apoptosis facilitator), Itgal - integrin alpha l, Zbtb1 - zinc finger and btb domain containing 1, Prdm1 - pr domain containing 1, with znf domain, Wrnip1 - werner helicase interacting protein 1, Itk - il2 inducible t cell kinase, Ffar2 - free fatty acid receptor 2, Rela - v-rel reticuloendotheliosis viral oncogene homolog a (avian), Cd47 - cd47 antigen (rh-related antigen, integrin-associated signal transducer), Crtc3 - creb regulated transcription coactivator 3, Dock11 - dedicator of cytokinesis 11, Sp3 - trans-acting transcription factor 3, Scimp - slp adaptor and csk interacting membrane protein, Rnf31 - ring finger protein 31, Mavs - mitochondrial antiviral signaling protein, Cnot7 - ccr4-not transcription complex, subunit 7, Clcf1 - cardiotrophin-like cytokine factor 1, Zfp36l2 - zinc finger protein 36, c3h type-like 2, Gon4l - gon-4-like (c.elegans), C5ar2 - complement component 5a receptor 2, Card11 - caspase recruitment domain family, member 11, Csk - c-src tyrosine kinase, Sirt1 - sirtuin 1, Fcrl1 - fc receptor-like 1, Foxp1 - forkhead box p1, Otud7b - otu domain containing 7b, Csf3r - colony stimulating factor 3 receptor (granulocyte), Irf3 - interferon regulatory factor 3, Nlrc4 - nlr family, card domain containing 4, Cxcr5 - chemokine (c-x-c motif) receptor 5, S1pr1 - sphingosine-1-phosphate receptor 1, Blk - b lymphoid kinase, Ighd - immunoglobulin heavy constant delta, Rps6ka3 - ribosomal protein s6 kinase polypeptide 3, Ythdf1 - yth domain family 1, Prkdc - protein kinase, dna activated, catalytic polypeptide, Tlr2 - toll-like receptor 2, Trbc2 - t cell receptor beta, constant 2, Egr1 - early growth response 1, Dock8 - dedicator of cytokinesis 8, Mfng - mfng o-fucosylpeptide 3-beta-n-acetylglucosaminyltransferase]
GO:0060429	epithelium development	2.5E-5	3.13E-3	2.07	10163	73	2019	30	[Rarg - retinoic acid receptor, gamma, Med1 - mediator complex subunit 1, Itpk1 - inositol 1,3,4-triphosphate 5/6 kinase, Hhex - hematopoietically expressed homeobox, Errfi1 - erbb receptor feedback inhibitor 1, Pcnt - pericentrin (kendrin), Sall2 - sal-like 2 (drosophila), Jag1 - jagged 1, Tcf7l2 - transcription factor 7 like 2, t cell specific, hmg box, Setd2 - set domain containing 2, Spry1 - sprouty homolog 1 (drosophila), Tcf7 - transcription factor 7, t cell specific, Rara - retinoic acid receptor, alpha, Notch1 - notch 1, Epcam - epithelial cell adhesion molecule, Nf1 - neurofibromatosis 1, Creb1 - camp responsive element binding protein 1, Rcn3 - reticulocalbin 3, ef-hand calcium binding domain, Traf3ip1 - traf3 interacting protein 1, Rbbp6 - retinoblastoma binding protein 6, Smad1 - smad family member 1, C2cd3 - c2 calcium-dependent domain containing 3, Ift122 - intraflagellar transport 122, Smad7 - smad family member 7, Kdm6a - lysine (k)-specific demethylase 6a, Ambra1 - autophagy/beclin 1 regulator 1, Chd7 - chromodomain helicase dna binding protein 7, Notch2 - notch 2, Ttbk2 - tau tubulin kinase 2, Heg1 - heg homolog 1 (zebrafish)]
GO:0006351	transcription, DNA-templated	2.51E-5	3.11E-3	1.57	10163	227	2019	71	[Med1 - mediator complex subunit 1, Lmo4 - lim domain only 4, Lmo2 - lim domain only 2, Fos - fbj osteosarcoma oncogene, Gtf3c1 - general transcription factor iii c 1, Fosl2 - fos-like antigen 2, Supt6 - suppressor of ty 6, Fosb - fbj osteosarcoma oncogene b, Creb1 - camp responsive element binding protein 1, Arrb2 - arrestin, beta 2, Flna - filamin, alpha, Hivep2 - human immunodeficiency virus type i enhancer binding protein 2, Jun - jun oncogene, Uspl1 - ubiquitin specific peptidase like 1, Jund - jun proto-oncogene related gene d, Hsf1 - heat shock factor 1, Ino80 - ino80 homolog (s. cerevisiae), Scai - suppressor of cancer cell invasion, Gtf3c3 - general transcription factor iiic, polypeptide 3, Ell - elongation factor rna polymerase ii, Xbp1 - x-box binding protein 1, Xab2 - xpa binding protein 2, Ncoa1 - nuclear receptor coactivator 1, C5ar1 - complement component 5a receptor 1, Zbtb1 - zinc finger and btb domain containing 1, Ski - ski sarcoma viral oncogene homolog (avian), Taf6 - taf6 rna polymerase ii, tata box binding protein (tbp)-associated factor, Taf1b - tata box binding protein (tbp)-associated factor, rna polymerase i, b, Ddx17 - dead (asp-glu-ala-asp) box polypeptide 17, Ccnt1 - cyclin t1, Ddx21 - dead (asp-glu-ala-asp) box polypeptide 21, Rela - v-rel reticuloendotheliosis viral oncogene homolog a (avian), Stat5b - signal transducer and activator of transcription 5b, Chd5 - chromodomain helicase dna binding protein 5, Ccnt2 - cyclin t2, Sp1 - trans-acting transcription factor 1, Tbp - tata box binding protein, Nr3c1 - nuclear receptor subfamily 3, group c, member 1, Top1 - topoisomerase (dna) i, Id3 - inhibitor of dna binding 3, Ddx5 - dead (asp-glu-ala-asp) box polypeptide 5, Id1 - inhibitor of dna binding 1, Plag1 - pleiomorphic adenoma gene 1, Taf4b - taf4b rna polymerase ii, tata box binding protein (tbp)-associated factor, Klf13 - kruppel-like factor 13, Rfx3 - regulatory factor x, 3 (influences hla class ii expression), Ets1 - e26 avian leukemia oncogene 1, 5' domain, Cebpa - ccaat/enhancer binding protein (c/ebp), alpha, Dido1 - death inducer-obliterator 1, Twistnb - twist neighbor, Taf7 - taf7 rna polymerase ii, tata box binding protein (tbp)-associated factor, Taf3 - taf3 rna polymerase ii, tata box binding protein (tbp)-associated factor, Polr1b - polymerase (rna) i polypeptide b, Gpbp1l1 - gc-rich promoter binding protein 1-like 1, Polr2a - polymerase (rna) ii (dna directed) polypeptide a, Rbm39 - rna binding motif protein 39, Scaf8 - sr-related ctd-associated factor 8, Aff3 - af4/fmr2 family, member 3, Ercc2 - excision repair cross-complementing rodent repair deficiency, complementation group 2, Thra - thyroid hormone receptor alpha, Hnrnpd - heterogeneous nuclear ribonucleoprotein d, Mterfd2 - mterf domain containing 2, Myc - myelocytomatosis oncogene, Polr2b - polymerase (rna) ii (dna directed) polypeptide b, Usf1 - upstream transcription factor 1, Ubtf - upstream binding transcription factor, rna polymerase i, Gpbp1 - gc-rich promoter binding protein 1, Egr1 - early growth response 1, Tcf3 - transcription factor 3, Phrf1 - phd and ring finger domains 1, Znrd1 - zinc ribbon domain containing, 1]
GO:0097659	nucleic acid-templated transcription	2.51E-5	3.09E-3	1.57	10163	227	2019	71	[Med1 - mediator complex subunit 1, Lmo4 - lim domain only 4, Lmo2 - lim domain only 2, Fos - fbj osteosarcoma oncogene, Gtf3c1 - general transcription factor iii c 1, Fosl2 - fos-like antigen 2, Supt6 - suppressor of ty 6, Fosb - fbj osteosarcoma oncogene b, Creb1 - camp responsive element binding protein 1, Arrb2 - arrestin, beta 2, Flna - filamin, alpha, Hivep2 - human immunodeficiency virus type i enhancer binding protein 2, Jun - jun oncogene, Uspl1 - ubiquitin specific peptidase like 1, Jund - jun proto-oncogene related gene d, Hsf1 - heat shock factor 1, Ino80 - ino80 homolog (s. cerevisiae), Scai - suppressor of cancer cell invasion, Gtf3c3 - general transcription factor iiic, polypeptide 3, Ell - elongation factor rna polymerase ii, Xbp1 - x-box binding protein 1, Xab2 - xpa binding protein 2, Ncoa1 - nuclear receptor coactivator 1, C5ar1 - complement component 5a receptor 1, Zbtb1 - zinc finger and btb domain containing 1, Ski - ski sarcoma viral oncogene homolog (avian), Taf6 - taf6 rna polymerase ii, tata box binding protein (tbp)-associated factor, Taf1b - tata box binding protein (tbp)-associated factor, rna polymerase i, b, Ddx17 - dead (asp-glu-ala-asp) box polypeptide 17, Ccnt1 - cyclin t1, Ddx21 - dead (asp-glu-ala-asp) box polypeptide 21, Rela - v-rel reticuloendotheliosis viral oncogene homolog a (avian), Stat5b - signal transducer and activator of transcription 5b, Chd5 - chromodomain helicase dna binding protein 5, Ccnt2 - cyclin t2, Sp1 - trans-acting transcription factor 1, Tbp - tata box binding protein, Nr3c1 - nuclear receptor subfamily 3, group c, member 1, Top1 - topoisomerase (dna) i, Id3 - inhibitor of dna binding 3, Ddx5 - dead (asp-glu-ala-asp) box polypeptide 5, Id1 - inhibitor of dna binding 1, Plag1 - pleiomorphic adenoma gene 1, Taf4b - taf4b rna polymerase ii, tata box binding protein (tbp)-associated factor, Klf13 - kruppel-like factor 13, Rfx3 - regulatory factor x, 3 (influences hla class ii expression), Ets1 - e26 avian leukemia oncogene 1, 5' domain, Cebpa - ccaat/enhancer binding protein (c/ebp), alpha, Dido1 - death inducer-obliterator 1, Twistnb - twist neighbor, Taf7 - taf7 rna polymerase ii, tata box binding protein (tbp)-associated factor, Taf3 - taf3 rna polymerase ii, tata box binding protein (tbp)-associated factor, Polr1b - polymerase (rna) i polypeptide b, Gpbp1l1 - gc-rich promoter binding protein 1-like 1, Polr2a - polymerase (rna) ii (dna directed) polypeptide a, Rbm39 - rna binding motif protein 39, Scaf8 - sr-related ctd-associated factor 8, Aff3 - af4/fmr2 family, member 3, Ercc2 - excision repair cross-complementing rodent repair deficiency, complementation group 2, Thra - thyroid hormone receptor alpha, Hnrnpd - heterogeneous nuclear ribonucleoprotein d, Mterfd2 - mterf domain containing 2, Myc - myelocytomatosis oncogene, Polr2b - polymerase (rna) ii (dna directed) polypeptide b, Usf1 - upstream transcription factor 1, Ubtf - upstream binding transcription factor, rna polymerase i, Gpbp1 - gc-rich promoter binding protein 1, Egr1 - early growth response 1, Tcf3 - transcription factor 3, Phrf1 - phd and ring finger domains 1, Znrd1 - zinc ribbon domain containing, 1]
GO:0006468	protein phosphorylation	2.52E-5	3.07E-3	1.39	10163	464	2019	128	[Map2k1 - mitogen-activated protein kinase kinase 1, Csnk1d - casein kinase 1, delta, Grk6 - g protein-coupled receptor kinase 6, Lats2 - large tumor suppressor 2, Stk17b - serine/threonine kinase 17b (apoptosis-inducing), Prkd2 - protein kinase d2, Mark3 - map/microtubule affinity-regulating kinase 3, Abl1 - c-abl oncogene 1, non-receptor tyrosine kinase, Ptk2b - ptk2 protein tyrosine kinase 2 beta, Csnk1e - casein kinase 1, epsilon, Rock2 - rho-associated coiled-coil containing protein kinase 2, Map3k14 - mitogen-activated protein kinase kinase kinase 14, Pik3cg - phosphoinositide-3-kinase, catalytic, gamma polypeptide, Prkcg - protein kinase c, gamma, Prkca - protein kinase c, alpha, Cdk14 - cyclin-dependent kinase 14, Prkch - protein kinase c, eta, Stk40 - serine/threonine kinase 40, Axl - axl receptor tyrosine kinase, Hsf1 - heat shock factor 1, Pik3c3 - phosphoinositide-3-kinase, class 3, Maml1 - mastermind like 1 (drosophila), Brd4 - bromodomain containing 4, Csnk1g3 - casein kinase 1, gamma 3, Slk - ste20-like kinase, Zfp36 - zinc finger protein 36, Lmtk2 - lemur tyrosine kinase 2, Dyrk1a - dual-specificity tyrosine-(y)-phosphorylation regulated kinase 1a, Mapk14 - mitogen-activated protein kinase 14, Stk10 - serine/threonine kinase 10, Map4k2 - mitogen-activated protein kinase kinase kinase kinase 2, Pik3r1 - phosphatidylinositol 3-kinase, regulatory subunit, polypeptide 1 (p85 alpha), Map3k8 - mitogen-activated protein kinase kinase kinase 8, Pdpk1 - 3-phosphoinositide dependent protein kinase 1, Map3k5 - mitogen-activated protein kinase kinase kinase 5, Acvr1b - activin a receptor, type 1b, Map3k2 - mitogen-activated protein kinase kinase kinase 2, Pdk3 - pyruvate dehydrogenase kinase, isoenzyme 3, Acvr1 - activin a receptor, type 1, Adrbk2 - adrenergic receptor kinase, beta 2, Map3k1 - mitogen-activated protein kinase kinase kinase 1, Acvr2b - activin receptor iib, Trib1 - tribbles homolog 1 (drosophila), Rps6ka1 - ribosomal protein s6 kinase polypeptide 1, Ptpn6 - protein tyrosine phosphatase, non-receptor type 6, Pxn - paxillin, Tesk2 - testis-specific kinase 2, Mast3 - microtubule associated serine/threonine kinase 3, Cdk17 - cyclin-dependent kinase 17, Raf1 - v-raf-leukemia viral oncogene 1, Hck - hemopoietic cell kinase, Zmpste24 - zinc metallopeptidase, ste24, Smad1 - smad family member 1, Rps6ka5 - ribosomal protein s6 kinase, polypeptide 5, Mast1 - microtubule associated serine/threonine kinase 1, Pak1 - p21 protein (cdc42/rac)-activated kinase 1, Smad7 - smad family member 7, Shc1 - src homology 2 domain-containing transforming protein c1, Nuak2 - nuak family, snf1-like kinase, 2, Map3k9 - mitogen-activated protein kinase kinase kinase 9, Ksr1 - kinase suppressor of ras 1, Itpkb - inositol 1,4,5-trisphosphate 3-kinase b, Ulk3 - unc-51-like kinase 3, Pan3 - pan3 polya specific ribonuclease subunit homolog (s. cerevisiae), Wnk1 - wnk lysine deficient protein kinase 1, Mknk2 - map kinase-interacting serine/threonine kinase 2, Med1 - mediator complex subunit 1, Sh2d1b1 - sh2 domain protein 1b1, Mknk1 - map kinase-interacting serine/threonine kinase 1, Il12rb2 - interleukin 12 receptor, beta 2, Trf - transferrin, Hipk1 - homeodomain interacting protein kinase 1, Rara - retinoic acid receptor, alpha, Clk3 - cdc-like kinase 3, Il18 - interleukin 18, Nf1 - neurofibromatosis 1, Creb1 - camp responsive element binding protein 1, Limk2 - lim motif-containing protein kinase 2, Ikbkb - inhibitor of kappab kinase beta, Trim28 - tripartite motif-containing 28, Dapk1 - death associated protein kinase 1, Grk5 - g protein-coupled receptor kinase 5, Mark2 - map/microtubule affinity-regulating kinase 2, Cdc42bpg - cdc42 binding protein kinase gamma (dmpk-like), Stk38 - serine/threonine kinase 38, Sik2 - salt inducible kinase 2, Vrk1 - vaccinia related kinase 1, Ccnt1 - cyclin t1, Itk - il2 inducible t cell kinase, Ttbk2 - tau tubulin kinase 2, Flt1 - fms-like tyrosine kinase 1, Flt3 - fms-like tyrosine kinase 3, Ulk2 - unc-51 like kinase 2, Baz1b - bromodomain adjacent to zinc finger domain, 1b, Epha1 - eph receptor a1, Cdk19 - cyclin-dependent kinase 19, Top1 - topoisomerase (dna) i, Zfp36l2 - zinc finger protein 36, c3h type-like 2, Csk - c-src tyrosine kinase, Oxsr1 - oxidative-stress responsive 1, Tgfb2 - transforming growth factor, beta 2, Trio - triple functional domain (ptprf interacting), Snrk - snf related kinase, Bmx - bmx non-receptor tyrosine kinase, Cdk13 - cyclin-dependent kinase 13, Adrbk1 - adrenergic receptor kinase, beta 1, Dyrk2 - dual-specificity tyrosine-(y)-phosphorylation regulated kinase 2, Sik3 - sik family kinase 3, Prpf4b - prp4 pre-mrna processing factor 4 homolog b (yeast), Cdc42ep5 - cdc42 effector protein (rho gtpase binding) 5, Lrrk1 - leucine-rich repeat kinase 1, Blk - b lymphoid kinase, Rps6ka3 - ribosomal protein s6 kinase polypeptide 3, Sbk1 - sh3-binding kinase 1, Myd88 - myeloid differentiation primary response gene 88, Cdc25b - cell division cycle 25b, Fes - feline sarcoma oncogene, Myc - myelocytomatosis oncogene, Prkdc - protein kinase, dna activated, catalytic polypeptide, Brsk1 - br serine/threonine kinase 1, Pim3 - proviral integration site 3, Cdk6 - cyclin-dependent kinase 6, Tgfbr1 - transforming growth factor, beta receptor i, Stk4 - serine/threonine kinase 4, Lck - lymphocyte protein tyrosine kinase, Tlr2 - toll-like receptor 2, Stk35 - serine/threonine kinase 35, Dguok - deoxyguanosine kinase]
GO:0042127	regulation of cell proliferation	2.55E-5	3.08E-3	1.27	10163	901	2019	227	[Errfi1 - erbb receptor feedback inhibitor 1, Ikzf3 - ikaros family zinc finger 3, Abl1 - c-abl oncogene 1, non-receptor tyrosine kinase, Ptk2b - ptk2 protein tyrosine kinase 2 beta, Eif5a2 - eukaryotic translation initiation factor 5a2, Il27 - interleukin 27, Pten - phosphatase and tensin homolog, Tob2 - transducer of erbb2, 2, Kdm1a - lysine (k)-specific demethylase 1a, C5ar1 - complement component 5a receptor 1, Zfp36 - zinc finger protein 36, Pdgfc - platelet-derived growth factor, c polypeptide, Nod2 - nucleotide-binding oligomerization domain containing 2, Notch2 - notch 2, Ssbp3 - single-stranded dna binding protein 3, Stat5b - signal transducer and activator of transcription 5b, Chd5 - chromodomain helicase dna binding protein 5, Sulf2 - sulfatase 2, Zfp503 - zinc finger protein 503, Btla - b and t lymphocyte associated, Ctcf - ccctc-binding factor, Zeb1 - zinc finger e-box binding homeobox 1, Taf4b - taf4b rna polymerase ii, tata box binding protein (tbp)-associated factor, Itga4 - integrin alpha 4, Ets1 - e26 avian leukemia oncogene 1, 5' domain, Tcf7l2 - transcription factor 7 like 2, t cell specific, hmg box, Ptpn6 - protein tyrosine phosphatase, non-receptor type 6, Adarb1 - adenosine deaminase, rna-specific, b1, Tcf7 - transcription factor 7, t cell specific, Notch1 - notch 1, Epcam - epithelial cell adhesion molecule, Asph - aspartate-beta-hydroxylase, Hck - hemopoietic cell kinase, Zc3h12d - zinc finger ccch type containing 12d, Cd209a - cd209a antigen, Ccnd2 - cyclin d2, Ncor1 - nuclear receptor co-repressor 1, Ptprc - protein tyrosine phosphatase, receptor type, c, Smad1 - smad family member 1, Irf1 - interferon regulatory factor 1, Eps15 - epidermal growth factor receptor pathway substrate 15, Cfdp1 - craniofacial development protein 1, Ctnna1 - catenin (cadherin associated protein), alpha 1, Sash3 - sam and sh3 domain containing 3, Spn - sialophorin, Runx2 - runt related transcription factor 2, Spint2 - serine protease inhibitor, kunitz type 2, Nfya - nuclear transcription factor-y alpha, Spint1 - serine protease inhibitor, kunitz type 1, Tcf3 - transcription factor 3, Cdca7l - cell division cycle associated 7 like, Runx1 - runt related transcription factor 1, Rxra - retinoid x receptor alpha, Dusp1 - dual specificity phosphatase 1, Rarg - retinoic acid receptor, gamma, Nfatc1 - nuclear factor of activated t cells, cytoplasmic, calcineurin dependent 1, Lmna - lamin a, Atxn1 - ataxin 1, Cd3e - cd3 antigen, epsilon polypeptide, Kmt2c - lysine (k)-specific methyltransferase 2c, Rara - retinoic acid receptor, alpha, Fosl2 - fos-like antigen 2, Il18 - interleukin 18, Nf1 - neurofibromatosis 1, Hnrnpu - heterogeneous nuclear ribonucleoprotein u, Ikbkb - inhibitor of kappab kinase beta, Zfp703 - zinc finger protein 703, Anp32b - acidic (leucine-rich) nuclear phosphoprotein 32 family, member b, Eapp - e2f-associated phosphoprotein, Grk5 - g protein-coupled receptor kinase 5, Mta3 - metastasis associated 3, Xbp1 - x-box binding protein 1, Kdm5b - lysine (k)-specific demethylase 5b, Phip - pleckstrin homology domain interacting protein, Akr1b3 - aldo-keto reductase family 1, member b3 (aldose reductase), Ccdc88b - coiled-coil domain containing 88b, Ovol2 - ovo-like 2 (drosophila), N4bp2l2 - nedd4 binding protein 2-like 2, Gtpbp4 - gtp binding protein 4, Cdon - cell adhesion molecule-related/down-regulated by oncogenes, Flt1 - fms-like tyrosine kinase 1, Flt3 - fms-like tyrosine kinase 3, Sh2b3 - sh2b adaptor protein 3, Nr3c1 - nuclear receptor subfamily 3, group c, member 1, Klf13 - kruppel-like factor 13, Cebpa - ccaat/enhancer binding protein (c/ebp), alpha, Tgfb2 - transforming growth factor, beta 2, Plxnb1 - plexin b1, Tsc22d1 - tsc22 domain family, member 1, Adrbk1 - adrenergic receptor kinase, beta 1, Nap1l1 - nucleosome assembly protein 1-like 1, Ccpg1 - cell cycle progression 1, Cx3cl1 - chemokine (c-x3-c motif) ligand 1, Sf1 - splicing factor 1, Malat1 - metastasis associated lung adenocarcinoma transcript 1 (non-coding rna), Il6ra - interleukin 6 receptor, alpha, Bcl11b - b cell leukemia/lymphoma 11b, Cnot6l - ccr4-not transcription complex, subunit 6-like, Myd88 - myeloid differentiation primary response gene 88, Fes - feline sarcoma oncogene, Myc - myelocytomatosis oncogene, Tgm1 - transglutaminase 1, k polypeptide, Tgfbr1 - transforming growth factor, beta receptor i, Cdk6 - cyclin-dependent kinase 6, Stk4 - serine/threonine kinase 4, Cdkn1b - cyclin-dependent kinase inhibitor 1b, Lck - lymphocyte protein tyrosine kinase, Txnip - thioredoxin interacting protein, Pid1 - phosphotyrosine interaction domain containing 1, Ctnnbip1 - catenin beta interacting protein 1, Per2 - period circadian clock 2, Cldn1 - claudin 1, Map2k1 - mitogen-activated protein kinase kinase 1, Dicer1 - dicer 1, ribonuclease type iii, Prkd2 - protein kinase d2, Nlgn2 - neuroligin 2, Kctd11 - potassium channel tetramerisation domain containing 11, Akirin2 - akirin 2, Flna - filamin, alpha, Dpp4 - dipeptidylpeptidase 4, Prkca - protein kinase c, alpha, Prkch - protein kinase c, eta, Kras - v-ki-ras2 kirsten rat sarcoma viral oncogene homolog, Hsf1 - heat shock factor 1, Coro1a - coronin, actin binding protein 1a, Ski - ski sarcoma viral oncogene homolog (avian), Mapk14 - mitogen-activated protein kinase 14, Pik3r1 - phosphatidylinositol 3-kinase, regulatory subunit, polypeptide 1 (p85 alpha), Pdpk1 - 3-phosphoinositide dependent protein kinase 1, Arhgap5 - rho gtpase activating protein 5, Map3k5 - mitogen-activated protein kinase kinase kinase 5, Icosl - icos ligand, Trib1 - tribbles homolog 1 (drosophila), Vstm2a - v-set and transmembrane domain containing 2a, Slc6a4 - solute carrier family 6 (neurotransmitter transporter, serotonin), member 4, Id1 - inhibitor of dna binding 1, Gal - galanin, Agap2 - arfgap with gtpase domain, ankyrin repeat and ph domain 2, Pias1 - protein inhibitor of activated stat 1, Vdr - vitamin d receptor, Rbbp9 - retinoblastoma binding protein 9, Foxj2 - forkhead box j2, Raf1 - v-raf-leukemia viral oncogene 1, Clmn - calmin, Zmpste24 - zinc metallopeptidase, ste24, Ier5 - immediate early response 5, Kdm2b - lysine (k)-specific demethylase 2b, Pdcd4 - programmed cell death 4, Ccr7 - chemokine (c-c motif) receptor 7, Tnfrsf21 - tumor necrosis factor receptor superfamily, member 21, Cited2 - cbp/p300-interacting transactivator, with glu/asp-rich carboxy-terminal domain, 2, Cnbp - cellular nucleic acid binding protein, Kdm4c - lysine (k)-specific demethylase 4c, Pygo2 - pygopus 2, Ift122 - intraflagellar transport 122, Pak1 - p21 protein (cdc42/rac)-activated kinase 1, Trim32 - tripartite motif-containing 32, Shc1 - src homology 2 domain-containing transforming protein c1, Dgcr8 - digeorge syndrome critical region gene 8, Smarca2 - swi/snf related, matrix associated, actin dependent regulator of chromatin, subfamily a, member 2, Ksr1 - kinase suppressor of ras 1, Hdac1 - histone deacetylase 1, Pbx1 - pre b cell leukemia homeobox 1, Plcd1 - phospholipase c, delta 1, Siglecg - sialic acid binding ig-like lectin g, Med1 - mediator complex subunit 1, Klf11 - kruppel-like factor 11, Dlec1 - deleted in lung and esophageal cancer 1, Hhex - hematopoietically expressed homeobox, Jag1 - jagged 1, Trf - transferrin, Hipk1 - homeodomain interacting protein kinase 1, Jarid2 - jumonji, at rich interactive domain 2, Creb1 - camp responsive element binding protein 1, Tob1 - transducer of erbb-2.1, Jup - junction plakoglobin, Gabbr1 - gamma-aminobutyric acid (gaba) b receptor, 1, Jun - jun oncogene, Ppp1r16b - protein phosphatase 1, regulatory (inhibitor) subunit 16b, Emd - emerin, Pds5b - pds5, regulator of cohesion maintenance, homolog b (s. cerevisiae), Rassf5 - ras association (ralgds/af-6) domain family member 5, Sos1 - son of sevenless homolog 1 (drosophila), Itgal - integrin alpha l, Prdm1 - pr domain containing 1, with znf domain, Taf6 - taf6 rna polymerase ii, tata box binding protein (tbp)-associated factor, Tpd52 - tumor protein d52, Frs2 - fibroblast growth factor receptor substrate 2, Ambra1 - autophagy/beclin 1 regulator 1, Rprd1b - regulation of nuclear pre-mrna domain containing 1b, Peli1 - pellino 1, Srsf6 - serine/arginine-rich splicing factor 6, Gnai2 - guanine nucleotide binding protein (g protein), alpha inhibiting 2, Rela - v-rel reticuloendotheliosis viral oncogene homolog a (avian), Cd47 - cd47 antigen (rh-related antigen, integrin-associated signal transducer), Rreb1 - ras responsive element binding protein 1, Epha1 - eph receptor a1, Sp1 - trans-acting transcription factor 1, Cnot7 - ccr4-not transcription complex, subunit 7, Clcf1 - cardiotrophin-like cytokine factor 1, Plag1 - pleiomorphic adenoma gene 1, Glul - glutamate-ammonia ligase (glutamine synthetase), Spry1 - sprouty homolog 1 (drosophila), C5ar2 - complement component 5a receptor 2, Card11 - caspase recruitment domain family, member 11, Csk - c-src tyrosine kinase, Sirt1 - sirtuin 1, Plxnb3 - plexin b3, Cdc73 - cell division cycle 73, paf1/rna polymerase ii complex component, Mdm4 - transformed mouse 3t3 cell double minute 4, Foxp1 - forkhead box p1, Prox1 - prospero-related homeobox 1, S1pr1 - sphingosine-1-phosphate receptor 1, Kifap3 - kinesin-associated protein 3, Blk - b lymphoid kinase, Ighd - immunoglobulin heavy constant delta, 4930503L19Rik - riken cdna 4930503l19 gene, Tacstd2 - tumor-associated calcium signal transducer 2, Mef2d - myocyte enhancer factor 2d, Meis1 - meis homeobox 1, Prkdc - protein kinase, dna activated, catalytic polypeptide, Arid2 - at rich interactive domain 2 (arid, rfx-like), Btg2 - b cell translocation gene 2, anti-proliferative, Kmt2a - lysine (k)-specific methyltransferase 2a, Tlr2 - toll-like receptor 2, Egr1 - early growth response 1, Egr3 - early growth response 3]
GO:0045597	positive regulation of cell differentiation	2.66E-5	3.18E-3	1.33	10163	612	2019	162	[Nipbl - nipped-b homolog (drosophila), Map2k1 - mitogen-activated protein kinase kinase 1, Ctnnbip1 - catenin beta interacting protein 1, Csnk1d - casein kinase 1, delta, Ikzf1 - ikaros family zinc finger 1, Dicer1 - dicer 1, ribonuclease type iii, Nlgn2 - neuroligin 2, Abl1 - c-abl oncogene 1, non-receptor tyrosine kinase, Kctd11 - potassium channel tetramerisation domain containing 11, Ptk2b - ptk2 protein tyrosine kinase 2 beta, Arrb2 - arrestin, beta 2, Tmsb4x - thymosin, beta 4, x chromosome, Flna - filamin, alpha, Prkca - protein kinase c, alpha, Prkch - protein kinase c, eta, Hsp90aa1 - heat shock protein 90, alpha (cytosolic), class a member 1, Ptch2 - patched homolog 2, Atp11c - atpase, class vi, type 11c, Capn2 - calpain 2, Fbxo38 - f-box protein 38, Hsp90ab1 - heat shock protein 90 alpha (cytosolic), class b member 1, Axl - axl receptor tyrosine kinase, Pten - phosphatase and tensin homolog, Maml1 - mastermind like 1 (drosophila), H2-DMa - histocompatibility 2, class ii, locus dma, Kat2a - k(lysine) acetyltransferase 2a, D16Ertd472e - dna segment, chr 16, erato doi 472, expressed, Shb - src homology 2 domain-containing transforming protein b, Fig4 - fig4 homolog (s. cerevisiae), Kdm1a - lysine (k)-specific demethylase 1a, Rac3 - ras-related c3 botulinum substrate 3, Numa1 - nuclear mitotic apparatus protein 1, Skil - ski-like, Zfp36 - zinc finger protein 36, Mapk14 - mitogen-activated protein kinase 14, Notch2 - notch 2, Pik3r1 - phosphatidylinositol 3-kinase, regulatory subunit, polypeptide 1 (p85 alpha), Map3k5 - mitogen-activated protein kinase kinase kinase 5, Acvr1b - activin a receptor, type 1b, Amigo1 - adhesion molecule with ig like domain 1, Acvr1 - activin a receptor, type 1, Nlrp3 - nlr family, pyrin domain containing 3, Stat5b - signal transducer and activator of transcription 5b, Acvr2b - activin receptor iib, Trib1 - tribbles homolog 1 (drosophila), Arntl - aryl hydrocarbon receptor nuclear translocator-like, Vstm2a - v-set and transmembrane domain containing 2a, L1cam - l1 cell adhesion molecule, Ehd2 - eh-domain containing 2, Cbfb - core binding factor beta, Zeb1 - zinc finger e-box binding homeobox 1, Qk - quaking, Vezf1 - vascular endothelial zinc finger 1, Ets1 - e26 avian leukemia oncogene 1, 5' domain, Pias1 - protein inhibitor of activated stat 1, Notch1 - notch 1, Vdr - vitamin d receptor, Akap5 - a kinase (prka) anchor protein 5, Dlg4 - discs, large homolog 4 (drosophila), Add1 - adducin 1 (alpha), Sin3a - transcriptional regulator, sin3a (yeast), Bcl11a - b cell cll/lymphoma 11a (zinc finger protein), Ppp1r9a - protein phosphatase 1, regulatory (inhibitor) subunit 9a, Ep300 - e1a binding protein p300, Ccr7 - chemokine (c-c motif) receptor 7, Ptprc - protein tyrosine phosphatase, receptor type, c, Smad1 - smad family member 1, Irf1 - interferon regulatory factor 1, Kdm4c - lysine (k)-specific demethylase 4c, Adrb1 - adrenergic receptor, beta 1, Snw1 - snw domain containing 1, Fzd1 - frizzled homolog 1 (drosophila), Pak1 - p21 protein (cdc42/rac)-activated kinase 1, Trim32 - tripartite motif-containing 32, Actr2 - arp2 actin-related protein 2, Sash3 - sam and sh3 domain containing 3, Zhx3 - zinc fingers and homeoboxes 3, Cxcr4 - chemokine (c-x-c motif) receptor 4, Itpkb - inositol 1,4,5-trisphosphate 3-kinase b, Runx2 - runt related transcription factor 2, Spint1 - serine protease inhibitor, kunitz type 1, Hdac1 - histone deacetylase 1, Tcf3 - transcription factor 3, Runx1 - runt related transcription factor 1, Med1 - mediator complex subunit 1, Rhoh - ras homolog gene family, member h, Fos - fbj osteosarcoma oncogene, Jag1 - jagged 1, Lmna - lamin a, Trf - transferrin, Atxn1 - ataxin 1, Rara - retinoic acid receptor, alpha, Hnrnpu - heterogeneous nuclear ribonucleoprotein u, Il18 - interleukin 18, Nf1 - neurofibromatosis 1, Creb1 - camp responsive element binding protein 1, Enc1 - ectodermal-neural cortex 1, P2ry2 - purinergic receptor p2y, g-protein coupled 2, Ikbkb - inhibitor of kappab kinase beta, Zfp703 - zinc finger protein 703, Jun - jun oncogene, Jund - jun proto-oncogene related gene d, Zmynd8 - zinc finger, mynd-type containing 8, Nedd9 - neural precursor cell expressed, developmentally down-regulated gene 9, Mark2 - map/microtubule affinity-regulating kinase 2, Dock5 - dedicator of cytokinesis 5, Xbp1 - x-box binding protein 1, Glipr2 - gli pathogenesis-related 2, Ankrd27 - ankyrin repeat domain 27 (vps9 domain), Ncoa1 - nuclear receptor coactivator 1, Cd27 - cd27 antigen, Cd101 - cd101 antigen, Tespa1 - thymocyte expressed, positive selection associated 1, Zbtb1 - zinc finger and btb domain containing 1, Prdm1 - pr domain containing 1, with znf domain, Twf2 - twinfilin, actin-binding protein, homolog 2 (drosophila), Fbxo31 - f-box protein 31, Pik3r6 - phosphoinositide-3-kinase, regulatory subunit 6, Phf15 - phd finger protein 15, Ovol2 - ovo-like 2 (drosophila), Flt1 - fms-like tyrosine kinase 1, Cdon - cell adhesion molecule-related/down-regulated by oncogenes, Rela - v-rel reticuloendotheliosis viral oncogene homolog a (avian), Rreb1 - ras responsive element binding protein 1, Iqgap1 - iq motif containing gtpase activating protein 1, Bend6 - ben domain containing 6, Fmr1 - fragile x mental retardation syndrome 1, Nr3c1 - nuclear receptor subfamily 3, group c, member 1, Epc1 - enhancer of polycomb homolog 1 (drosophila), Clcf1 - cardiotrophin-like cytokine factor 1, Plag1 - pleiomorphic adenoma gene 1, Cpne5 - copine v, Arhgef2 - rho/rac guanine nucleotide exchange factor (gef) 2, Rfx3 - regulatory factor x, 3 (influences hla class ii expression), Cebpa - ccaat/enhancer binding protein (c/ebp), alpha, Sirt1 - sirtuin 1, Tgfb2 - transforming growth factor, beta 2, Unc13a - unc-13 homolog a (c. elegans), Plxnb1 - plexin b1, Nap1l1 - nucleosome assembly protein 1-like 1, Plxnb3 - plexin b3, Cx3cl1 - chemokine (c-x3-c motif) ligand 1, Ppp2r5d - protein phosphatase 2, regulatory subunit b (b56), delta isoform, Prox1 - prospero-related homeobox 1, Cebpd - ccaat/enhancer binding protein (c/ebp), delta, Thra - thyroid hormone receptor alpha, Gdpd5 - glycerophosphodiester phosphodiesterase domain containing 5, Tacstd2 - tumor-associated calcium signal transducer 2, Myadm - myeloid-associated differentiation marker, Kidins220 - kinase d-interacting substrate 220, Klf10 - kruppel-like factor 10, Fes - feline sarcoma oncogene, Myc - myelocytomatosis oncogene, Picalm - phosphatidylinositol binding clathrin assembly protein, Rgs14 - regulator of g-protein signaling 14, Tgfbr1 - transforming growth factor, beta receptor i, Stk4 - serine/threonine kinase 4, Prex1 - phosphatidylinositol-3,4,5-trisphosphate-dependent rac exchange factor 1, Lck - lymphocyte protein tyrosine kinase, Tlr2 - toll-like receptor 2, Egr3 - early growth response 3, Net1 - neuroepithelial cell transforming gene 1]
GO:0042325	regulation of phosphorylation	3.06E-5	3.63E-3	1.26	10163	935	2019	234	[Errfi1 - erbb receptor feedback inhibitor 1, Csnk1d - casein kinase 1, delta, Abl1 - c-abl oncogene 1, non-receptor tyrosine kinase, Ptk2b - ptk2 protein tyrosine kinase 2 beta, Rock2 - rho-associated coiled-coil containing protein kinase 2, Fcgr1 - fc receptor, igg, high affinity i, Stk40 - serine/threonine kinase 40, Pten - phosphatase and tensin homolog, Nsd1 - nuclear receptor-binding set-domain protein 1, Bank1 - b cell scaffold protein with ankyrin repeats 1, Etaa1 - ewing's tumor-associated antigen 1, Sh2d3c - sh2 domain containing 3c, Lrp4 - low density lipoprotein receptor-related protein 4, Madd - map-kinase activating death domain, Brat1 - brca1-associated atm activator 1, C5ar1 - complement component 5a receptor 1, Slk - ste20-like kinase, Stk10 - serine/threonine kinase 10, Pdgfc - platelet-derived growth factor, c polypeptide, Daxx - fas death domain-associated protein, Ppil4 - peptidylprolyl isomerase (cyclophilin)-like 4, Nod2 - nucleotide-binding oligomerization domain containing 2, Notch2 - notch 2, Tlr8 - toll-like receptor 8, Acvr1b - activin a receptor, type 1b, Acvr1 - activin a receptor, type 1, Acsl1 - acyl-coa synthetase long-chain family member 1, Acvr2b - activin receptor iib, Bag4 - bcl2-associated athanogene 4, Prr5l - proline rich 5 like, Adtrp - androgen dependent tfpi regulating protein, Fiz1 - flt3 interacting zinc finger protein 1, Ptpn6 - protein tyrosine phosphatase, non-receptor type 6, Adarb1 - adenosine deaminase, rna-specific, b1, Pxn - paxillin, Rap2c - rap2c, member of ras oncogene family, Lilra5 - leukocyte immunoglobulin-like receptor, subfamily a (with tm domain), member 5, Notch1 - notch 1, Atxn7 - ataxin 7, Atg14 - autophagy related 14, Ccnd2 - cyclin d2, Ep300 - e1a binding protein p300, Ncor1 - nuclear receptor co-repressor 1, Adra2a - adrenergic receptor, alpha 2a, Zfp110 - zinc finger protein 110, Ptprc - protein tyrosine phosphatase, receptor type, c, Irf1 - interferon regulatory factor 1, Sirpa - signal-regulatory protein alpha, Pmepa1 - prostate transmembrane protein, androgen induced 1, Smad7 - smad family member 7, Ctnnd1 - catenin (cadherin associated protein), delta 1, Spn - sialophorin, Itpkb - inositol 1,4,5-trisphosphate 3-kinase b, Tcf3 - transcription factor 3, Magi3 - membrane associated guanylate kinase, ww and pdz domain containing 3, Dusp1 - dual specificity phosphatase 1, Wnk1 - wnk lysine deficient protein kinase 1, Zfyve28 - zinc finger, fyve domain containing 28, Sh2d1b1 - sh2 domain protein 1b1, Lmo4 - lim domain only 4, Ctdsp2 - ctd (carboxy-terminal domain, rna polymerase ii, polypeptide a) small phosphatase 2, Atxn1 - ataxin 1, Cd3e - cd3 antigen, epsilon polypeptide, Rara - retinoic acid receptor, alpha, Il18 - interleukin 18, Hnrnpu - heterogeneous nuclear ribonucleoprotein u, Nf1 - neurofibromatosis 1, Cdc42se1 - cdc42 small effector 1, Akap13 - a kinase (prka) anchor protein 13, Fpr2 - formyl peptide receptor 2, Ccdc88c - coiled-coil domain containing 88c, Ikbkb - inhibitor of kappab kinase beta, Traf3ip1 - traf3 interacting protein 1, Nedd9 - neural precursor cell expressed, developmentally down-regulated gene 9, Xbp1 - x-box binding protein 1, Mprip - myosin phosphatase rho interacting protein, Rad50 - rad50 homolog (s. cerevisiae), Tnfrsf18 - tumor necrosis factor receptor superfamily, member 18, Ppp2r5a - protein phosphatase 2, regulatory subunit b (b56), alpha isoform, Cd27 - cd27 antigen, Zfp622 - zinc finger protein 622, Dusp6 - dual specificity phosphatase 6, Phip - pleckstrin homology domain interacting protein, Ccnk - cyclin k, Ccni - cyclin i, Pik3r6 - phosphoinositide-3-kinase, regulatory subunit 6, Dusp9 - dual specificity phosphatase 9, Gtpbp4 - gtp binding protein 4, Cdon - cell adhesion molecule-related/down-regulated by oncogenes, Flt1 - fms-like tyrosine kinase 1, Flt3 - fms-like tyrosine kinase 3, Kctd20 - potassium channel tetramerisation domain containing 20, Sesn2 - sestrin 2, Sh2b3 - sh2b adaptor protein 3, Nab2 - ngfi-a binding protein 2, Fmr1 - fragile x mental retardation syndrome 1, Cd19 - cd19 antigen, Lat - linker for activation of t cells, Arhgef2 - rho/rac guanine nucleotide exchange factor (gef) 2, Tgfb2 - transforming growth factor, beta 2, Nod1 - nucleotide-binding oligomerization domain containing 1, Adrbk1 - adrenergic receptor kinase, beta 1, Cx3cl1 - chemokine (c-x3-c motif) ligand 1, Ppp2r5d - protein phosphatase 2, regulatory subunit b (b56), delta isoform, Il6ra - interleukin 6 receptor, alpha, Myadm - myeloid-associated differentiation marker, Myd88 - myeloid differentiation primary response gene 88, Cdc25b - cell division cycle 25b, Myc - myelocytomatosis oncogene, Chordc1 - cysteine and histidine-rich domain (chord)-containing, zinc-binding protein 1, Lepr - leptin receptor, Rgs14 - regulator of g-protein signaling 14, Tgfbr1 - transforming growth factor, beta receptor i, Aplp2 - amyloid beta (a4) precursor-like protein 2, Heg1 - heg homolog 1 (zebrafish), Stk4 - serine/threonine kinase 4, Cdkn1b - cyclin-dependent kinase inhibitor 1b, Lck - lymphocyte protein tyrosine kinase, Il27ra - interleukin 27 receptor, alpha, Pid1 - phosphotyrosine interaction domain containing 1, Mapkbp1 - mitogen-activated protein kinase binding protein 1, Map2k1 - mitogen-activated protein kinase kinase 1, Per1 - period circadian clock 1, Lats2 - large tumor suppressor 2, Dicer1 - dicer 1, ribonuclease type iii, Prkd2 - protein kinase d2, Fgd2 - fyve, rhogef and ph domain containing 2, Samsn1 - sam domain, sh3 domain and nuclear localization signals, 1, Atp2b4 - atpase, ca++ transporting, plasma membrane 4, Arrb2 - arrestin, beta 2, Map3k14 - mitogen-activated protein kinase kinase kinase 14, Pik3cg - phosphoinositide-3-kinase, catalytic, gamma polypeptide, Prkca - protein kinase c, alpha, Hsp90aa1 - heat shock protein 90, alpha (cytosolic), class a member 1, Kras - v-ki-ras2 kirsten rat sarcoma viral oncogene homolog, Hsp90ab1 - heat shock protein 90 alpha (cytosolic), class b member 1, Hsf1 - heat shock factor 1, Phlpp1 - ph domain and leucine rich repeat protein phosphatase 1, Shb - src homology 2 domain-containing transforming protein b, Ash1l - ash1 (absent, small, or homeotic)-like (drosophila), Map4k2 - mitogen-activated protein kinase kinase kinase kinase 2, Pik3r1 - phosphatidylinositol 3-kinase, regulatory subunit, polypeptide 1 (p85 alpha), Map3k8 - mitogen-activated protein kinase kinase kinase 8, Pdpk1 - 3-phosphoinositide dependent protein kinase 1, Map3k5 - mitogen-activated protein kinase kinase kinase 5, Pde12 - phosphodiesterase 12, Map3k2 - mitogen-activated protein kinase kinase kinase 2, Adrbk2 - adrenergic receptor kinase, beta 2, Chp1 - calcineurin-like ef hand protein 1, Akap8 - a kinase (prka) anchor protein 8, Map3k1 - mitogen-activated protein kinase kinase kinase 1, Trib1 - tribbles homolog 1 (drosophila), Ezr - ezrin, L1cam - l1 cell adhesion molecule, Zbtb20 - zinc finger and btb domain containing 20, Id1 - inhibitor of dna binding 1, Agap2 - arfgap with gtpase domain, ankyrin repeat and ph domain 2, Raf1 - v-raf-leukemia viral oncogene 1, Akap5 - a kinase (prka) anchor protein 5, Tada3 - transcriptional adaptor 3, Dlg4 - discs, large homolog 4 (drosophila), Vav2 - vav 2 oncogene, Ppp1r9a - protein phosphatase 1, regulatory (inhibitor) subunit 9a, Gab1 - growth factor receptor bound protein 2-associated protein 1, Pik3ip1 - phosphoinositide-3-kinase interacting protein 1, Ccr7 - chemokine (c-c motif) receptor 7, Rps6ka5 - ribosomal protein s6 kinase, polypeptide 5, Fzd8 - frizzled homolog 8 (drosophila), Ldlrad4 - low density lipoprotein receptor class a domain containing 4, Fzd1 - frizzled homolog 1 (drosophila), Pak1 - p21 protein (cdc42/rac)-activated kinase 1, Fxr1 - fragile x mental retardation gene 1, autosomal homolog, Midn - midnolin, Shc1 - src homology 2 domain-containing transforming protein c1, Map3k9 - mitogen-activated protein kinase kinase kinase 9, Ksr1 - kinase suppressor of ras 1, Cxcr4 - chemokine (c-x-c motif) receptor 4, Deptor - dep domain containing mtor-interacting protein, Hdac1 - histone deacetylase 1, Hhex - hematopoietically expressed homeobox, Tmem102 - transmembrane protein 102, Cnksr3 - cnksr family member 3, Bcl10 - b cell leukemia/lymphoma 10, Lax1 - lymphocyte transmembrane adaptor 1, Tbc1d10c - tbc1 domain family, member 10c, Trf - transferrin, Fgd4 - fyve, rhogef and ph domain containing 4, Dusp5 - dual specificity phosphatase 5, Ppp1r15b - protein phosphatase 1, regulatory (inhibitor) subunit 15b, Rbl1 - retinoblastoma-like 1 (p107), Jun - jun oncogene, Ajuba - ajuba lim protein, Socs4 - suppressor of cytokine signaling 4, Traf4 - tnf receptor associated factor 4, Glipr2 - gli pathogenesis-related 2, Stk38 - serine/threonine kinase 38, Rap1b - ras related protein 1b, Frs2 - fibroblast growth factor receptor substrate 2, Ambra1 - autophagy/beclin 1 regulator 1, Gnai2 - guanine nucleotide binding protein (g protein), alpha inhibiting 2, Scimp - slp adaptor and csk interacting membrane protein, Epha1 - eph receptor a1, Rassf2 - ras association (ralgds/af-6) domain family member 2, Gbp4 - guanylate binding protein 4, Iqgap1 - iq motif containing gtpase activating protein 1, Mavs - mitochondrial antiviral signaling protein, Cnot7 - ccr4-not transcription complex, subunit 7, Clcf1 - cardiotrophin-like cytokine factor 1, Akap8l - a kinase (prka) anchor protein 8-like, Ccnl1 - cyclin l1, Spry1 - sprouty homolog 1 (drosophila), C5ar2 - complement component 5a receptor 2, Csk - c-src tyrosine kinase, Oxsr1 - oxidative-stress responsive 1, Dusp16 - dual specificity phosphatase 16, Sirt1 - sirtuin 1, Mlst8 - mtor associated protein, lst8 homolog (s. cerevisiae), Fam129a - family with sequence similarity 129, member a, Taf7 - taf7 rna polymerase ii, tata box binding protein (tbp)-associated factor, Peli2 - pellino 2, Parp16 - poly (adp-ribose) polymerase family, member 16, Lrrk1 - leucine-rich repeat kinase 1, Prox1 - prospero-related homeobox 1, Inpp5k - inositol polyphosphate 5-phosphatase k, Stap1 - signal transducing adaptor family member 1, Dbndd2 - dysbindin (dystrobrevin binding protein 1) domain containing 2, Sh3bp5l - sh3 binding domain protein 5 like, Lpar2 - lysophosphatidic acid receptor 2, Prkdc - protein kinase, dna activated, catalytic polypeptide, Prkar2b - protein kinase, camp dependent regulatory, type ii beta, Prkar2a - protein kinase, camp dependent regulatory, type ii alpha, Ubash3b - ubiquitin associated and sh3 domain containing, b, Tlr2 - toll-like receptor 2, Egr1 - early growth response 1]
GO:0048468	cell development	3.85E-5	4.53E-3	1.46	10163	328	2019	95	[Med1 - mediator complex subunit 1, Rarg - retinoic acid receptor, gamma, Mcmdc2 - minichromosome maintenance domain containing 2, Hsd17b4 - hydroxysteroid (17-beta) dehydrogenase 4, Cldn1 - claudin 1, Rpgrip1 - retinitis pigmentosa gtpase regulator interacting protein 1, Jag1 - jagged 1, Lmna - lamin a, Agtpbp1 - atp/gtp binding protein 1, Dicer1 - dicer 1, ribonuclease type iii, Nfatc3 - nuclear factor of activated t cells, cytoplasmic, calcineurin dependent 3, Zfx - zinc finger protein x-linked, Rara - retinoic acid receptor, alpha, Fosl2 - fos-like antigen 2, Fancc - fanconi anemia, complementation group c, Hnrnpu - heterogeneous nuclear ribonucleoprotein u, Tug1 - taurine upregulated gene 1, Nf1 - neurofibromatosis 1, Ythdf2 - yth domain family 2, Marf1 - meiosis arrest female 1, Flna - filamin, alpha, Ugcg - udp-glucose ceramide glucosyltransferase, Arid4b - at rich interactive domain 4b (rbp1-like), Kras - v-ki-ras2 kirsten rat sarcoma viral oncogene homolog, Jund - jun proto-oncogene related gene d, Ppp1r16b - protein phosphatase 1, regulatory (inhibitor) subunit 16b, Thoc2 - tho complex 2, Maml1 - mastermind like 1 (drosophila), Xbp1 - x-box binding protein 1, Fig4 - fig4 homolog (s. cerevisiae), Kdm1a - lysine (k)-specific demethylase 1a, Chrnb1 - cholinergic receptor, nicotinic, beta polypeptide 1 (muscle), Rac3 - ras-related c3 botulinum substrate 3, Prdm1 - pr domain containing 1, with znf domain, Ski - ski sarcoma viral oncogene homolog (avian), Rap1b - ras related protein 1b, Frs2 - fibroblast growth factor receptor substrate 2, Notch2 - notch 2, Pdpk1 - 3-phosphoinositide dependent protein kinase 1, Acvr1 - activin a receptor, type 1, Pip4k2a - phosphatidylinositol-5-phosphate 4-kinase, type ii, alpha, Nanos1 - nanos homolog 1 (drosophila), Sh2b3 - sh2b adaptor protein 3, Sulf2 - sulfatase 2, Ezr - ezrin, Taf4b - taf4b rna polymerase ii, tata box binding protein (tbp)-associated factor, Qk - quaking, Wasf2 - was protein family, member 2, Rfx2 - regulatory factor x, 2 (influences hla class ii expression), Vezf1 - vascular endothelial zinc finger 1, Aff4 - af4/fmr2 family, member 4, Tcf7l2 - transcription factor 7 like 2, t cell specific, hmg box, Slc9a4 - solute carrier family 9 (sodium/hydrogen exchanger), member 4, Ptpn6 - protein tyrosine phosphatase, non-receptor type 6, Setd2 - set domain containing 2, Cdyl - chromodomain protein, y chromosome-like, Rap2c - rap2c, member of ras oncogene family, Notch1 - notch 1, Tgfb2 - transforming growth factor, beta 2, Hs6st1 - heparan sulfate 6-o-sulfotransferase 1, Pank2 - pantothenate kinase 2, Marveld2 - marvel (membrane-associating) domain containing 2, Adamtsl4 - adamts-like 4, Zmpste24 - zinc metallopeptidase, ste24, Chsy1 - chondroitin sulfate synthase 1, Acrbp - proacrosin binding protein, Lsr - lipolysis stimulated lipoprotein receptor, Tmod3 - tropomodulin 3, Ehmt2 - euchromatic histone lysine n-methyltransferase 2, Lrrk1 - leucine-rich repeat kinase 1, Jmjd6 - jumonji domain containing 6, Ep300 - e1a binding protein p300, Diap2 - diaphanous homolog 2 (drosophila), Ryr1 - ryanodine receptor 1, skeletal muscle, Ptprc - protein tyrosine phosphatase, receptor type, c, Bcl11b - b cell leukemia/lymphoma 11b, Myadm - myeloid-associated differentiation marker, Ercc1 - excision repair cross-complementing rodent repair deficiency, complementation group 1, Myd88 - myeloid differentiation primary response gene 88, Cited2 - cbp/p300-interacting transactivator, with glu/asp-rich carboxy-terminal domain, 2, Arid4a - at rich interactive domain 4a (rbp1-like), Msh2 - muts homolog 2 (e. coli), Paqr7 - progestin and adipoq receptor family member vii, Atrx - alpha thalassemia/mental retardation syndrome x-linked homolog (human), Meis1 - meis homeobox 1, Pygo2 - pygopus 2, Btg2 - b cell translocation gene 2, anti-proliferative, Stac3 - sh3 and cysteine rich domain 3, Cdk6 - cyclin-dependent kinase 6, Heg1 - heg homolog 1 (zebrafish), Cxcr4 - chemokine (c-x-c motif) receptor 4, Tlr2 - toll-like receptor 2, Runx2 - runt related transcription factor 2, Tcf3 - transcription factor 3, Runx1 - runt related transcription factor 1]
GO:0030522	intracellular receptor signaling pathway	4.05E-5	4.72E-3	2.15	10163	61	2019	26	[Med1 - mediator complex subunit 1, Rarg - retinoic acid receptor, gamma, Ddx5 - dead (asp-glu-ala-asp) box polypeptide 5, Rara - retinoic acid receptor, alpha, Vdr - vitamin d receptor, Ddx58 - dead (asp-glu-ala-asp) box polypeptide 58, Fam120b - family with sequence similarity 120, member b, Taf7 - taf7 rna polymerase ii, tata box binding protein (tbp)-associated factor, Ubr5 - ubiquitin protein ligase e3 component n-recognin 5, Arid1a - at rich interactive domain 1a (swi-like), Fkbp4 - fk506 binding protein 4, Thra - thyroid hormone receptor alpha, Ube3a - ubiquitin protein ligase e3a, Ddx17 - dead (asp-glu-ala-asp) box polypeptide 17, Snw1 - snw domain containing 1, Daxx - fas death domain-associated protein, Aloxe3 - arachidonate lipoxygenase 3, Nod2 - nucleotide-binding oligomerization domain containing 2, Pdk3 - pyruvate dehydrogenase kinase, isoenzyme 3, Rela - v-rel reticuloendotheliosis viral oncogene homolog a (avian), Lsm14a - lsm14 homolog a (scd6, s. cerevisiae), Ywhah - tyrosine 3-monooxygenase/tryptophan 5-monooxygenase activation protein, eta polypeptide, Rxrb - retinoid x receptor beta, Rxra - retinoid x receptor alpha, Mavs - mitochondrial antiviral signaling protein, Nr3c1 - nuclear receptor subfamily 3, group c, member 1]
GO:0030036	actin cytoskeleton organization	4.07E-5	4.7E-3	1.57	10163	218	2019	68	[Rala - v-ral simian leukemia viral oncogene homolog a (ras related), Rap1gds1 - rap1, gtp-gdp dissociation stimulator 1, Llgl1 - lethal giant larvae homolog 1 (drosophila), Epb4.1 - erythrocyte protein band 4.1, Wasl - wiskott-aldrich syndrome-like (human), Farp1 - ferm, rhogef (arhgef) and pleckstrin domain protein 1 (chondrocyte-derived), Abl1 - c-abl oncogene 1, non-receptor tyrosine kinase, Tln1 - talin 1, Ptk2b - ptk2 protein tyrosine kinase 2 beta, Nf1 - neurofibromatosis 1, Rock2 - rho-associated coiled-coil containing protein kinase 2, Limk2 - lim motif-containing protein kinase 2, Flna - filamin, alpha, Ikbkb - inhibitor of kappab kinase beta, Capn3 - calpain 3, Kras - v-ki-ras2 kirsten rat sarcoma viral oncogene homolog, Coro1a - coronin, actin binding protein 1a, Specc1 - sperm antigen with calponin homology and coiled-coil domains 1, Cdc42bpg - cdc42 binding protein kinase gamma (dmpk-like), Zyx - zyxin, Rac3 - ras-related c3 botulinum substrate 3, Rnd3 - rho family gtpase 3, Daam2 - dishevelled associated activator of morphogenesis 2, Fmnl1 - formin-like 1, Lpin1 - lipin 1, Epb4.1l2 - erythrocyte protein band 4.1-like 2, Flii - flightless i homolog (drosophila), Rhob - ras homolog gene family, member b, Epb4.1l1 - erythrocyte protein band 4.1-like 1, Inf2 - inverted formin, fh2 and wh2 domain containing, Rhog - ras homolog gene family, member g, Tnnt3 - troponin t3, skeletal, fast, Anln - anillin, actin binding protein, Abr - active bcr-related gene, Ehd2 - eh-domain containing 2, Ezr - ezrin, Arhgef18 - rho/rac guanine nucleotide exchange factor (gef) 18, Wasf2 - was protein family, member 2, Agap2 - arfgap with gtpase domain, ankyrin repeat and ph domain 2, Tesk2 - testis-specific kinase 2, Rhof - ras homolog gene family, member f, Atp2c1 - atpase, ca++-sequestering, Foxp1 - forkhead box p1, Elmo1 - engulfment and cell motility 1, Pdlim1 - pdz and lim domain 1 (elfin), Tmod3 - tropomodulin 3, Vasp - vasodilator-stimulated phosphoprotein, Ppp1r9a - protein phosphatase 1, regulatory (inhibitor) subunit 9a, Wipf1 - was/wasl interacting protein family, member 1, Prox1 - prospero-related homeobox 1, Myh9 - myosin, heavy polypeptide 9, non-muscle, S1pr1 - sphingosine-1-phosphate receptor 1, Arhgap26 - rho gtpase activating protein 26, Gab1 - growth factor receptor bound protein 2-associated protein 1, Ccr7 - chemokine (c-c motif) receptor 7, Diap2 - diaphanous homolog 2 (drosophila), Mkl2 - mkl/myocardin-like 2, Dock2 - dedicator of cyto-kinesis 2, Krt19 - keratin 19, Ssh2 - slingshot homolog 2 (drosophila), Pak1 - p21 protein (cdc42/rac)-activated kinase 1, Shc1 - src homology 2 domain-containing transforming protein c1, Trim32 - tripartite motif-containing 32, Nuak2 - nuak family, snf1-like kinase, 2, Wipf2 - was/wasl interacting protein family, member 2, Actr2 - arp2 actin-related protein 2, Mical3 - microtubule associated monooxygenase, calponin and lim domain containing 3, Sptan1 - spectrin alpha, non-erythrocytic 1]
GO:0035107	appendage morphogenesis	4.1E-5	4.7E-3	2.31	10163	48	2019	22	[Med1 - mediator complex subunit 1, Rarg - retinoic acid receptor, gamma, Nipbl - nipped-b homolog (drosophila), Lrp4 - low density lipoprotein receptor-related protein 4, Pcnt - pericentrin (kendrin), Ski - ski sarcoma viral oncogene homolog (avian), Dicer1 - dicer 1, ribonuclease type iii, Notch1 - notch 1, Tgfb2 - transforming growth factor, beta 2, Atrx - alpha thalassemia/mental retardation syndrome x-linked homolog (human), Asph - aspartate-beta-hydroxylase, C2cd3 - c2 calcium-dependent domain containing 3, Ift122 - intraflagellar transport 122, Chd7 - chromodomain helicase dna binding protein 7, Ift140 - intraflagellar transport 140, Notch2 - notch 2, Sik3 - sik family kinase 3, Runx2 - runt related transcription factor 2, Iqce - iq motif containing e, Pbx1 - pre b cell leukemia homeobox 1, Aff3 - af4/fmr2 family, member 3, Pbx2 - pre b cell leukemia homeobox 2]
GO:0035108	limb morphogenesis	4.1E-5	4.66E-3	2.31	10163	48	2019	22	[Med1 - mediator complex subunit 1, Rarg - retinoic acid receptor, gamma, Nipbl - nipped-b homolog (drosophila), Lrp4 - low density lipoprotein receptor-related protein 4, Pcnt - pericentrin (kendrin), Ski - ski sarcoma viral oncogene homolog (avian), Dicer1 - dicer 1, ribonuclease type iii, Notch1 - notch 1, Tgfb2 - transforming growth factor, beta 2, Atrx - alpha thalassemia/mental retardation syndrome x-linked homolog (human), Asph - aspartate-beta-hydroxylase, C2cd3 - c2 calcium-dependent domain containing 3, Ift122 - intraflagellar transport 122, Chd7 - chromodomain helicase dna binding protein 7, Ift140 - intraflagellar transport 140, Notch2 - notch 2, Sik3 - sik family kinase 3, Runx2 - runt related transcription factor 2, Iqce - iq motif containing e, Pbx1 - pre b cell leukemia homeobox 1, Aff3 - af4/fmr2 family, member 3, Pbx2 - pre b cell leukemia homeobox 2]
GO:0007610	behavior	4.2E-5	4.73E-3	1.50	10163	279	2019	83	[Penk - preproenkephalin, Abca2 - atp-binding cassette, sub-family a (abc1), member 2, Agtpbp1 - atp/gtp binding protein 1, Atxn1 - ataxin 1, Zfx - zinc finger protein x-linked, Nlgn2 - neuroligin 2, Nf1 - neurofibromatosis 1, Ap1s2 - adaptor-related protein complex 1, sigma 2 subunit, Creb1 - camp responsive element binding protein 1, Csnk1e - casein kinase 1, epsilon, Fer - ferris, Arrb2 - arrestin, beta 2, Fbxl20 - f-box and leucine-rich repeat protein 20, Prkcg - protein kinase c, gamma, Zfhx2 - zinc finger homeobox 2, Dpp4 - dipeptidylpeptidase 4, Prkca - protein kinase c, alpha, Jun - jun oncogene, Aprt - adenine phosphoribosyl transferase, Sdk1 - sidekick homolog 1 (chicken), Kras - v-ki-ras2 kirsten rat sarcoma viral oncogene homolog, Capn2 - calpain 2, Pten - phosphatase and tensin homolog, Chd8 - chromodomain helicase dna binding protein 8, Cpt1a - carnitine palmitoyltransferase 1a, liver, Bbs1 - bardet-biedl syndrome 1 (human), Kat2a - k(lysine) acetyltransferase 2a, Fig4 - fig4 homolog (s. cerevisiae), Chrnb1 - cholinergic receptor, nicotinic, beta polypeptide 1 (muscle), Ncoa2 - nuclear receptor coactivator 2, Ncoa1 - nuclear receptor coactivator 1, Kmt2b - lysine (k)-specific methyltransferase 2b, Cacna1a - calcium channel, voltage-dependent, p/q type, alpha 1a subunit, Sobp - sine oculis-binding protein homolog (drosophila), Grin2d - glutamate receptor, ionotropic, nmda2d (epsilon 4), Dctn1 - dynactin 1, Slc6a4 - solute carrier family 6 (neurotransmitter transporter, serotonin), member 4, Nr3c1 - nuclear receptor subfamily 3, group c, member 1, Dnah11 - dynein, axonemal, heavy chain 11, Nav2 - neuron navigator 2, Klk8 - kallikrein related-peptidase 8, Tifab - traf-interacting protein with forkhead-associated domain, family member b, Gal - galanin, Adarb1 - adenosine deaminase, rna-specific, b1, Pcm1 - pericentriolar material 1, Btbd9 - btb (poz) domain containing 9, Adam22 - a disintegrin and metallopeptidase domain 22, Pias1 - protein inhibitor of activated stat 1, Shisa7 - shisa homolog 7 (xenopus laevis), Usp2 - ubiquitin specific peptidase 2, Cnp - 2',3'-cyclic nucleotide 3' phosphodiesterase, Zmpste24 - zinc metallopeptidase, ste24, Dlg4 - discs, large homolog 4 (drosophila), Foxp1 - forkhead box p1, Ehmt2 - euchromatic histone lysine n-methyltransferase 2, Crebrf - creb3 regulatory factor, Git2 - g protein-coupled receptor kinase-interactor 2, Ccnd2 - cyclin d2, Ep300 - e1a binding protein p300, Ncor1 - nuclear receptor co-repressor 1, Thra - thyroid hormone receptor alpha, Trmt1l - trna methyltransferase 1 like, Picalm - phosphatidylinositol binding clathrin assembly protein, Ythdf1 - yth domain family 1, Meis1 - meis homeobox 1, Adrb1 - adrenergic receptor, beta 1, Lepr - leptin receptor, Pak1 - p21 protein (cdc42/rac)-activated kinase 1, Uba6 - ubiquitin-like modifier activating enzyme 6, Chd7 - chromodomain helicase dna binding protein 7, Brsk1 - br serine/threonine kinase 1, Rgs14 - regulator of g-protein signaling 14, Sptbn2 - spectrin beta, non-erythrocytic 2, Btg2 - b cell translocation gene 2, anti-proliferative, Prkar2b - protein kinase, camp dependent regulatory, type ii beta, Aplp2 - amyloid beta (a4) precursor-like protein 2, Slc18a2 - solute carrier family 18 (vesicular monoamine), member 2, Kmt2a - lysine (k)-specific methyltransferase 2a, Tlr2 - toll-like receptor 2, Jph3 - junctophilin 3, Egr1 - early growth response 1, Runx1 - runt related transcription factor 1, Atp8a1 - atpase, aminophospholipid transporter (aplt), class i, type 8a, member 1]
GO:0051094	positive regulation of developmental process	4.47E-5	4.99E-3	1.28	10163	800	2019	203	[Nipbl - nipped-b homolog (drosophila), Csnk1d - casein kinase 1, delta, Ikzf1 - ikaros family zinc finger 1, Abl1 - c-abl oncogene 1, non-receptor tyrosine kinase, Ptk2b - ptk2 protein tyrosine kinase 2 beta, Tmsb4x - thymosin, beta 4, x chromosome, Ypel3 - yippee-like 3 (drosophila), Ptch2 - patched homolog 2, Capn3 - calpain 3, Capn2 - calpain 2, Fbxo38 - f-box protein 38, Pten - phosphatase and tensin homolog, H2-DMa - histocompatibility 2, class ii, locus dma, Fig4 - fig4 homolog (s. cerevisiae), Kdm1a - lysine (k)-specific demethylase 1a, Rac3 - ras-related c3 botulinum substrate 3, C5ar1 - complement component 5a receptor 1, Zfp36 - zinc finger protein 36, Notch2 - notch 2, Ssbp3 - single-stranded dna binding protein 3, Acvr1b - activin a receptor, type 1b, Acvr1 - activin a receptor, type 1, Stat5b - signal transducer and activator of transcription 5b, Acvr2b - activin receptor iib, Cbfb - core binding factor beta, Zeb1 - zinc finger e-box binding homeobox 1, Qk - quaking, Ets1 - e26 avian leukemia oncogene 1, 5' domain, Pxn - paxillin, Notch1 - notch 1, Add1 - adducin 1 (alpha), Bcl11a - b cell cll/lymphoma 11a (zinc finger protein), Ep300 - e1a binding protein p300, Ptprc - protein tyrosine phosphatase, receptor type, c, Smad1 - smad family member 1, Irf1 - interferon regulatory factor 1, Adrb1 - adrenergic receptor, beta 1, Actr2 - arp2 actin-related protein 2, Sash3 - sam and sh3 domain containing 3, Runx2 - runt related transcription factor 2, Itpkb - inositol 1,4,5-trisphosphate 3-kinase b, Spint1 - serine protease inhibitor, kunitz type 1, Tcf3 - transcription factor 3, Runx1 - runt related transcription factor 1, Rhoh - ras homolog gene family, member h, Fos - fbj osteosarcoma oncogene, Lmna - lamin a, Atxn1 - ataxin 1, Cd3e - cd3 antigen, epsilon polypeptide, Rara - retinoic acid receptor, alpha, Il18 - interleukin 18, Nf1 - neurofibromatosis 1, Hnrnpu - heterogeneous nuclear ribonucleoprotein u, Ikbkb - inhibitor of kappab kinase beta, Zfp703 - zinc finger protein 703, Clasp2 - clip associating protein 2, Nedd9 - neural precursor cell expressed, developmentally down-regulated gene 9, Xbp1 - x-box binding protein 1, Kdm5b - lysine (k)-specific demethylase 5b, Ncoa1 - nuclear receptor coactivator 1, Cd27 - cd27 antigen, Tespa1 - thymocyte expressed, positive selection associated 1, Pik3r6 - phosphoinositide-3-kinase, regulatory subunit 6, Fbxo31 - f-box protein 31, Ovol2 - ovo-like 2 (drosophila), N4bp2l2 - nedd4 binding protein 2-like 2, Cdon - cell adhesion molecule-related/down-regulated by oncogenes, Flt1 - fms-like tyrosine kinase 1, Flt3 - fms-like tyrosine kinase 3, Bend6 - ben domain containing 6, Nr3c1 - nuclear receptor subfamily 3, group c, member 1, Fmr1 - fragile x mental retardation syndrome 1, Rif1 - rap1 interacting factor 1 homolog (yeast), Arhgef2 - rho/rac guanine nucleotide exchange factor (gef) 2, Cebpa - ccaat/enhancer binding protein (c/ebp), alpha, Tgfb2 - transforming growth factor, beta 2, Unc13a - unc-13 homolog a (c. elegans), Plxnb1 - plexin b1, Usp2 - ubiquitin specific peptidase 2, Hdac7 - histone deacetylase 7, Nap1l1 - nucleosome assembly protein 1-like 1, Cx3cl1 - chemokine (c-x3-c motif) ligand 1, Ppp2r5d - protein phosphatase 2, regulatory subunit b (b56), delta isoform, Cebpd - ccaat/enhancer binding protein (c/ebp), delta, Trp53bp1 - transformation related protein 53 binding protein 1, Il6ra - interleukin 6 receptor, alpha, Thra - thyroid hormone receptor alpha, Kidins220 - kinase d-interacting substrate 220, Myadm - myeloid-associated differentiation marker, Fes - feline sarcoma oncogene, Klf10 - kruppel-like factor 10, Myc - myelocytomatosis oncogene, Sema4a - sema domain, immunoglobulin domain (ig), transmembrane domain (tm) and short cytoplasmic domain, (semaphorin) 4a, Rgs14 - regulator of g-protein signaling 14, Tgfbr1 - transforming growth factor, beta receptor i, Stk4 - serine/threonine kinase 4, Prex1 - phosphatidylinositol-3,4,5-trisphosphate-dependent rac exchange factor 1, Lck - lymphocyte protein tyrosine kinase, Net1 - neuroepithelial cell transforming gene 1, Map2k1 - mitogen-activated protein kinase kinase 1, Ctnnbip1 - catenin beta interacting protein 1, Dicer1 - dicer 1, ribonuclease type iii, Prkd2 - protein kinase d2, Nlgn2 - neuroligin 2, Kctd11 - potassium channel tetramerisation domain containing 11, Arrb2 - arrestin, beta 2, Flna - filamin, alpha, Prkca - protein kinase c, alpha, Prkch - protein kinase c, eta, Hsp90aa1 - heat shock protein 90, alpha (cytosolic), class a member 1, Kras - v-ki-ras2 kirsten rat sarcoma viral oncogene homolog, Atp11c - atpase, class vi, type 11c, Hsp90ab1 - heat shock protein 90 alpha (cytosolic), class b member 1, Axl - axl receptor tyrosine kinase, Hsf1 - heat shock factor 1, Maml1 - mastermind like 1 (drosophila), D16Ertd472e - dna segment, chr 16, erato doi 472, expressed, Kat2a - k(lysine) acetyltransferase 2a, Shb - src homology 2 domain-containing transforming protein b, Numa1 - nuclear mitotic apparatus protein 1, Skil - ski-like, Mapk14 - mitogen-activated protein kinase 14, Rhob - ras homolog gene family, member b, Pik3r1 - phosphatidylinositol 3-kinase, regulatory subunit, polypeptide 1 (p85 alpha), Pdpk1 - 3-phosphoinositide dependent protein kinase 1, Map3k5 - mitogen-activated protein kinase kinase kinase 5, Amigo1 - adhesion molecule with ig like domain 1, Nlrp3 - nlr family, pyrin domain containing 3, Arntl - aryl hydrocarbon receptor nuclear translocator-like, Trib1 - tribbles homolog 1 (drosophila), Vstm2a - v-set and transmembrane domain containing 2a, L1cam - l1 cell adhesion molecule, Ehd2 - eh-domain containing 2, Ezr - ezrin, Vezf1 - vascular endothelial zinc finger 1, Gal - galanin, Agap2 - arfgap with gtpase domain, ankyrin repeat and ph domain 2, Pias1 - protein inhibitor of activated stat 1, Vdr - vitamin d receptor, Smurf2 - smad specific e3 ubiquitin protein ligase 2, Amigo2 - adhesion molecule with ig like domain 2, Akap5 - a kinase (prka) anchor protein 5, Dlg4 - discs, large homolog 4 (drosophila), Sin3a - transcriptional regulator, sin3a (yeast), Ppp1r9a - protein phosphatase 1, regulatory (inhibitor) subunit 9a, Kdm2b - lysine (k)-specific demethylase 2b, Gab1 - growth factor receptor bound protein 2-associated protein 1, Ccr7 - chemokine (c-c motif) receptor 7, Cited2 - cbp/p300-interacting transactivator, with glu/asp-rich carboxy-terminal domain, 2, Msh2 - muts homolog 2 (e. coli), Snw1 - snw domain containing 1, Kdm4c - lysine (k)-specific demethylase 4c, Pak1 - p21 protein (cdc42/rac)-activated kinase 1, Fzd1 - frizzled homolog 1 (drosophila), Trim32 - tripartite motif-containing 32, Chd7 - chromodomain helicase dna binding protein 7, Zhx3 - zinc fingers and homeoboxes 3, Cxcr4 - chemokine (c-x-c motif) receptor 4, Hdac1 - histone deacetylase 1, Med1 - mediator complex subunit 1, Jag1 - jagged 1, Trf - transferrin, Creb1 - camp responsive element binding protein 1, Enc1 - ectodermal-neural cortex 1, P2ry2 - purinergic receptor p2y, g-protein coupled 2, Jup - junction plakoglobin, Jun - jun oncogene, Jund - jun proto-oncogene related gene d, Zmynd8 - zinc finger, mynd-type containing 8, Ppp1r16b - protein phosphatase 1, regulatory (inhibitor) subunit 16b, Mark2 - map/microtubule affinity-regulating kinase 2, Dock5 - dedicator of cytokinesis 5, Glipr2 - gli pathogenesis-related 2, Ankrd27 - ankyrin repeat domain 27 (vps9 domain), Cd101 - cd101 antigen, Prdm1 - pr domain containing 1, with znf domain, Zbtb1 - zinc finger and btb domain containing 1, Frs2 - fibroblast growth factor receptor substrate 2, Twf2 - twinfilin, actin-binding protein, homolog 2 (drosophila), Phf15 - phd finger protein 15, Srsf6 - serine/arginine-rich splicing factor 6, Rela - v-rel reticuloendotheliosis viral oncogene homolog a (avian), Rreb1 - ras responsive element binding protein 1, Epha1 - eph receptor a1, Iqgap1 - iq motif containing gtpase activating protein 1, Sp1 - trans-acting transcription factor 1, Epc1 - enhancer of polycomb homolog 1 (drosophila), Clcf1 - cardiotrophin-like cytokine factor 1, Plag1 - pleiomorphic adenoma gene 1, Cpne5 - copine v, Rfx3 - regulatory factor x, 3 (influences hla class ii expression), Spry1 - sprouty homolog 1 (drosophila), Sirt1 - sirtuin 1, Plxnb3 - plexin b3, Prox1 - prospero-related homeobox 1, Gdpd5 - glycerophosphodiester phosphodiesterase domain containing 5, Tacstd2 - tumor-associated calcium signal transducer 2, Mkl2 - mkl/myocardin-like 2, Picalm - phosphatidylinositol binding clathrin assembly protein, Prkdc - protein kinase, dna activated, catalytic polypeptide, Tlr2 - toll-like receptor 2, Egr1 - early growth response 1, Egr3 - early growth response 3]
GO:0090596	sensory organ morphogenesis	4.67E-5	5.17E-3	2.68	10163	30	2019	16	[Rarg - retinoic acid receptor, gamma, Nipbl - nipped-b homolog (drosophila), Zeb1 - zinc finger e-box binding homeobox 1, Yy1 - yy1 transcription factor, Fat1 - fat tumor suppressor homolog 1 (drosophila), Ski - ski sarcoma viral oncogene homolog (avian), Hipk1 - homeodomain interacting protein kinase 1, Cited2 - cbp/p300-interacting transactivator, with glu/asp-rich carboxy-terminal domain, 2, Nf1 - neurofibromatosis 1, Ift122 - intraflagellar transport 122, Chd7 - chromodomain helicase dna binding protein 7, Flt1 - fms-like tyrosine kinase 1, Scrib - scribbled homolog (drosophila), Sp3 - trans-acting transcription factor 3, Kdm2b - lysine (k)-specific demethylase 2b, Sp1 - trans-acting transcription factor 1]
GO:0045619	regulation of lymphocyte differentiation	4.81E-5	5.28E-3	1.77	10163	122	2019	43	[Zfp36l2 - zinc finger protein 36, c3h type-like 2, Cbfb - core binding factor beta, Rhoh - ras homolog gene family, member h, Zeb1 - zinc finger e-box binding homeobox 1, Ikzf1 - ikaros family zinc finger 1, Ikzf3 - ikaros family zinc finger 3, Ptpn6 - protein tyrosine phosphatase, non-receptor type 6, Card11 - caspase recruitment domain family, member 11, Dicer1 - dicer 1, ribonuclease type iii, Rara - retinoic acid receptor, alpha, Abl1 - c-abl oncogene 1, non-receptor tyrosine kinase, Il18 - interleukin 18, Il27 - interleukin 27, Hsp90aa1 - heat shock protein 90, alpha (cytosolic), class a member 1, Atp11c - atpase, class vi, type 11c, Axl - axl receptor tyrosine kinase, H2-DMa - histocompatibility 2, class ii, locus dma, Kat2a - k(lysine) acetyltransferase 2a, Xbp1 - x-box binding protein 1, Shb - src homology 2 domain-containing transforming protein b, Ccr7 - chemokine (c-c motif) receptor 7, Sos1 - son of sevenless homolog 1 (drosophila), Zfp608 - zinc finger protein 608, Ptprc - protein tyrosine phosphatase, receptor type, c, Nfam1 - nfat activating molecule with itam motif 1, Cd27 - cd27 antigen, Irf1 - interferon regulatory factor 1, Zbtb1 - zinc finger and btb domain containing 1, Tespa1 - thymocyte expressed, positive selection associated 1, Prdm1 - pr domain containing 1, with znf domain, Zfp35 - zinc finger protein 35, Pik3r6 - phosphoinositide-3-kinase, regulatory subunit 6, Smad7 - smad family member 7, Mettl3 - methyltransferase like 3, Dtx1 - deltex 1 homolog (drosophila), Flt3 - fms-like tyrosine kinase 3, Sash3 - sam and sh3 domain containing 3, Nlrp3 - nlr family, pyrin domain containing 3, Lck - lymphocyte protein tyrosine kinase, Stat5b - signal transducer and activator of transcription 5b, Itpkb - inositol 1,4,5-trisphosphate 3-kinase b, Runx1 - runt related transcription factor 1, Egr3 - early growth response 3]
GO:0048732	gland development	6.63E-5	7.22E-3	1.73	10163	131	2019	45	[Upf2 - upf2 regulator of nonsense transcripts homolog (yeast), Rarg - retinoic acid receptor, gamma, Med1 - mediator complex subunit 1, Hhex - hematopoietically expressed homeobox, Map2k1 - mitogen-activated protein kinase kinase 1, Lmo4 - lim domain only 4, Ikzf1 - ikaros family zinc finger 1, Cebpa - ccaat/enhancer binding protein (c/ebp), alpha, Tcf7l2 - transcription factor 7 like 2, t cell specific, hmg box, Nfatc3 - nuclear factor of activated t cells, cytoplasmic, calcineurin dependent 3, Jarid2 - jumonji, at rich interactive domain 2, Rara - retinoic acid receptor, alpha, Notch1 - notch 1, Abl1 - c-abl oncogene 1, non-receptor tyrosine kinase, Nf1 - neurofibromatosis 1, Cbx7 - chromobox 7, Creb1 - camp responsive element binding protein 1, Raf1 - v-raf-leukemia viral oncogene 1, Zmpste24 - zinc metallopeptidase, ste24, Jun - jun oncogene, Lsr - lipolysis stimulated lipoprotein receptor, Xbp1 - x-box binding protein 1, Kdm1a - lysine (k)-specific demethylase 1a, Thra - thyroid hormone receptor alpha, Fkbp4 - fk506 binding protein 4, Ezh1 - enhancer of zeste homolog 1 (drosophila), Bcl2l11 - bcl2-like 11 (apoptosis facilitator), Bcl11b - b cell leukemia/lymphoma 11b, Mkl2 - mkl/myocardin-like 2, Zbtb1 - zinc finger and btb domain containing 1, Ash1l - ash1 (absent, small, or homeotic)-like (drosophila), Cited2 - cbp/p300-interacting transactivator, with glu/asp-rich carboxy-terminal domain, 2, Pygo2 - pygopus 2, Prkdc - protein kinase, dna activated, catalytic polypeptide, Notch2 - notch 2, Tgfbr1 - transforming growth factor, beta receptor i, Arhgap5 - rho gtpase activating protein 5, Rela - v-rel reticuloendotheliosis viral oncogene homolog a (avian), Sp3 - trans-acting transcription factor 3, Stat5b - signal transducer and activator of transcription 5b, Sp1 - trans-acting transcription factor 1, Sulf2 - sulfatase 2, Runx1 - runt related transcription factor 1, Nr3c1 - nuclear receptor subfamily 3, group c, member 1, Pbx1 - pre b cell leukemia homeobox 1]
GO:0031060	regulation of histone methylation	7.15E-5	7.72E-3	2.16	10163	56	2019	24	[Kdm1a - lysine (k)-specific demethylase 1a, Ctcf - ccctc-binding factor, Phf1 - phd finger protein 1, Lmna - lamin a, Kmt2b - lysine (k)-specific methyltransferase 2b, Jarid2 - jumonji, at rich interactive domain 2, Rnf20 - ring finger protein 20, Supt6 - suppressor of ty 6, Whsc1l1 - wolf-hirschhorn syndrome candidate 1-like 1 (human), Sirt1 - sirtuin 1, Atrx - alpha thalassemia/mental retardation syndrome x-linked homolog (human), Eed - embryonic ectoderm development, Snw1 - snw domain containing 1, Kdm4c - lysine (k)-specific demethylase 4c, Pygo2 - pygopus 2, Bcor - bcl6 interacting corepressor, Rtf1 - rtf1, paf1/rna polymerase ii complex component, homolog (s. cerevisiae), Kmt2e - lysine (k)-specific methyltransferase 2e, Ehmt2 - euchromatic histone lysine n-methyltransferase 2, Kmt2a - lysine (k)-specific methyltransferase 2a, Nsd1 - nuclear receptor-binding set-domain protein 1, Ctr9 - ctr9, paf1/rna polymerase ii complex component, homolog (s. cerevisiae), Xbp1 - x-box binding protein 1, Rif1 - rap1 interacting factor 1 homolog (yeast)]
GO:0048592	eye morphogenesis	7.55E-5	8.09E-3	2.70	10163	28	2019	15	[Rarg - retinoic acid receptor, gamma, Nipbl - nipped-b homolog (drosophila), Zeb1 - zinc finger e-box binding homeobox 1, Yy1 - yy1 transcription factor, Fat1 - fat tumor suppressor homolog 1 (drosophila), Ski - ski sarcoma viral oncogene homolog (avian), Hipk1 - homeodomain interacting protein kinase 1, Cited2 - cbp/p300-interacting transactivator, with glu/asp-rich carboxy-terminal domain, 2, Nf1 - neurofibromatosis 1, Ift122 - intraflagellar transport 122, Flt1 - fms-like tyrosine kinase 1, Scrib - scribbled homolog (drosophila), Sp3 - trans-acting transcription factor 3, Kdm2b - lysine (k)-specific demethylase 2b, Sp1 - trans-acting transcription factor 1]
GO:0048568	embryonic organ development	7.75E-5	8.24E-3	1.88	10163	91	2019	34	[Rarg - retinoic acid receptor, gamma, Med1 - mediator complex subunit 1, Id3 - inhibitor of dna binding 3, Hhex - hematopoietically expressed homeobox, Pcnt - pericentrin (kendrin), Lmo2 - lim domain only 2, Bptf - bromodomain phd finger transcription factor, Cebpa - ccaat/enhancer binding protein (c/ebp), alpha, Setd2 - set domain containing 2, Rara - retinoic acid receptor, alpha, Hs6st1 - heparan sulfate 6-o-sulfotransferase 1, Kat6a - k(lysine) acetyltransferase 6a, Ift140 - intraflagellar transport 140, Tra2b - transformer 2 beta homolog (drosophila), Traf3ip1 - traf3 interacting protein 1, Hsf1 - heat shock factor 1, Rbbp6 - retinoblastoma binding protein 6, Mkl2 - mkl/myocardin-like 2, Prdm1 - pr domain containing 1, with znf domain, Cited2 - cbp/p300-interacting transactivator, with glu/asp-rich carboxy-terminal domain, 2, Pdgfc - platelet-derived growth factor, c polypeptide, Kdm6a - lysine (k)-specific demethylase 6a, Ovol2 - ovo-like 2 (drosophila), Ttbk2 - tau tubulin kinase 2, Arid2 - at rich interactive domain 2 (arid, rfx-like), Stk4 - serine/threonine kinase 4, Kmt2a - lysine (k)-specific methyltransferase 2a, Sp3 - trans-acting transcription factor 3, Spint1 - serine protease inhibitor, kunitz type 1, Sh2b3 - sh2b adaptor protein 3, Sp1 - trans-acting transcription factor 1, Runx1 - runt related transcription factor 1, Plcd1 - phospholipase c, delta 1, Pbx1 - pre b cell leukemia homeobox 1]
GO:0000381	regulation of alternative mRNA splicing, via spliceosome	7.96E-5	8.4E-3	2.18	10163	53	2019	23	[Srsf4 - serine/arginine-rich splicing factor 4, Mbnl3 - muscleblind-like 3 (drosophila), Ythdc1 - yth domain containing 1, Celf2 - cugbp, elav-like family member 2, Ddx5 - dead (asp-glu-ala-asp) box polypeptide 5, Zc3h10 - zinc finger ccch type containing 10, Sart3 - squamous cell carcinoma antigen recognized by t cells 3, Rbm15 - rna binding motif protein 15, Dyrk1a - dual-specificity tyrosine-(y)-phosphorylation regulated kinase 1a, Hnrnpu - heterogeneous nuclear ribonucleoprotein u, Ddx17 - dead (asp-glu-ala-asp) box polypeptide 17, Rbm25 - rna binding motif protein 25, Ccdc55 - coiled-coil domain containing 55, Fxr1 - fragile x mental retardation gene 1, autosomal homolog, Tra2b - transformer 2 beta homolog (drosophila), Srsf7 - serine/arginine-rich splicing factor 7, Khdrbs1 - kh domain containing, rna binding, signal transduction associated 1, Srsf6 - serine/arginine-rich splicing factor 6, Wtap - wilms' tumour 1-associating protein, Rbm15b - rna binding motif protein 15b, Malat1 - metastasis associated lung adenocarcinoma transcript 1 (non-coding rna), Fmr1 - fragile x mental retardation syndrome 1, Hnrnpl - heterogeneous nuclear ribonucleoprotein l]
GO:0060384	innervation	8.01E-5	8.38E-3	4.40	10163	8	2019	7	[Chd7 - chromodomain helicase dna binding protein 7, Prkcg - protein kinase c, gamma, Adarb1 - adenosine deaminase, rna-specific, b1, Unc13a - unc-13 homolog a (c. elegans), Unc13b - unc-13 homolog b (c. elegans), Sulf2 - sulfatase 2, Lrig2 - leucine-rich repeats and immunoglobulin-like domains 2]
GO:0007623	circadian rhythm	8.09E-5	8.4E-3	1.92	10163	84	2019	32	[Id3 - inhibitor of dna binding 3, Ddx5 - dead (asp-glu-ala-asp) box polypeptide 5, Per2 - period circadian clock 2, Csnk1d - casein kinase 1, delta, Id1 - inhibitor of dna binding 1, Per1 - period circadian clock 1, Btbd9 - btb (poz) domain containing 9, Sirt1 - sirtuin 1, Hnrnpu - heterogeneous nuclear ribonucleoprotein u, Csnk1e - casein kinase 1, epsilon, Creb1 - camp responsive element binding protein 1, Usp2 - ubiquitin specific peptidase 2, Impdh2 - inosine 5'-phosphate dehydrogenase 2, Kdm2a - lysine (k)-specific demethylase 2a, Nrip1 - nuclear receptor interacting protein 1, Pten - phosphatase and tensin homolog, Prox1 - prospero-related homeobox 1, Ep300 - e1a binding protein p300, Ncor1 - nuclear receptor co-repressor 1, Ncoa2 - nuclear receptor coactivator 2, Hnrnpd - heterogeneous nuclear ribonucleoprotein d, Klf10 - kruppel-like factor 10, Dyrk1a - dual-specificity tyrosine-(y)-phosphorylation regulated kinase 1a, Mettl3 - methyltransferase like 3, Kmt2a - lysine (k)-specific methyltransferase 2a, Mycbp2 - myc binding protein 2, Hdac1 - histone deacetylase 1, Egr1 - early growth response 1, Arntl - aryl hydrocarbon receptor nuclear translocator-like, Kdm5a - lysine (k)-specific demethylase 5a, Slc6a4 - solute carrier family 6 (neurotransmitter transporter, serotonin), member 4, Top1 - topoisomerase (dna) i]
GO:1905269	positive regulation of chromatin organization	8.53E-5	8.79E-3	1.85	10163	95	2019	35	[Morc2a - microrchidia 2a, Akap8l - a kinase (prka) anchor protein 8-like, Nipbl - nipped-b homolog (drosophila), Phf1 - phd finger protein 1, Sart3 - squamous cell carcinoma antigen recognized by t cells 3, Lmna - lamin a, Jarid2 - jumonji, at rich interactive domain 2, Prkd2 - protein kinase d2, Sirt1 - sirtuin 1, Eed - embryonic ectoderm development, Trim28 - tripartite motif-containing 28, Sin3a - transcriptional regulator, sin3a (yeast), Kdm2a - lysine (k)-specific demethylase 2a, Kmt2e - lysine (k)-specific methyltransferase 2e, Ep300 - e1a binding protein p300, Kat2a - k(lysine) acetyltransferase 2a, Xbp1 - x-box binding protein 1, Ncor1 - nuclear receptor co-repressor 1, Kdm1a - lysine (k)-specific demethylase 1a, Slk - ste20-like kinase, Rps6ka5 - ribosomal protein s6 kinase, polypeptide 5, Rnf20 - ring finger protein 20, Whsc1l1 - wolf-hirschhorn syndrome candidate 1-like 1 (human), Snw1 - snw domain containing 1, Atf7ip - activating transcription factor 7 interacting protein, Mier1 - mesoderm induction early response 1 homolog (xenopus laevis, Daxx - fas death domain-associated protein, Lpin1 - lipin 1, Rtf1 - rtf1, paf1/rna polymerase ii complex component, homolog (s. cerevisiae), Kmt2a - lysine (k)-specific methyltransferase 2a, Ctr9 - ctr9, paf1/rna polymerase ii complex component, homolog (s. cerevisiae), Akap8 - a kinase (prka) anchor protein 8, Fmr1 - fragile x mental retardation syndrome 1, Kat7 - k(lysine) acetyltransferase 7, Rif1 - rap1 interacting factor 1 homolog (yeast)]
GO:1902105	regulation of leukocyte differentiation	9.08E-5	9.28E-3	1.57	10163	195	2019	61	[Rhoh - ras homolog gene family, member h, Ctnnbip1 - catenin beta interacting protein 1, Ikzf1 - ikaros family zinc finger 1, Fos - fbj osteosarcoma oncogene, Ikzf3 - ikaros family zinc finger 3, Dicer1 - dicer 1, ribonuclease type iii, Rara - retinoic acid receptor, alpha, Abl1 - c-abl oncogene 1, non-receptor tyrosine kinase, Nf1 - neurofibromatosis 1, Il18 - interleukin 18, Creb1 - camp responsive element binding protein 1, Il27 - interleukin 27, Prkca - protein kinase c, alpha, Jun - jun oncogene, Hsp90aa1 - heat shock protein 90, alpha (cytosolic), class a member 1, Atp11c - atpase, class vi, type 11c, Axl - axl receptor tyrosine kinase, H2-DMa - histocompatibility 2, class ii, locus dma, Tob2 - transducer of erbb2, 2, Kat2a - k(lysine) acetyltransferase 2a, Xbp1 - x-box binding protein 1, Shb - src homology 2 domain-containing transforming protein b, Sos1 - son of sevenless homolog 1 (drosophila), Cd101 - cd101 antigen, Nfam1 - nfat activating molecule with itam motif 1, Cd27 - cd27 antigen, Prdm1 - pr domain containing 1, with znf domain, Zbtb1 - zinc finger and btb domain containing 1, Tespa1 - thymocyte expressed, positive selection associated 1, Zfp35 - zinc finger protein 35, Pik3r6 - phosphoinositide-3-kinase, regulatory subunit 6, Notch2 - notch 2, Pik3r1 - phosphatidylinositol 3-kinase, regulatory subunit, polypeptide 1 (p85 alpha), Flt3 - fms-like tyrosine kinase 3, Pilrb1 - paired immunoglobin-like type 2 receptor beta 1, Nlrp3 - nlr family, pyrin domain containing 3, Stat5b - signal transducer and activator of transcription 5b, Rassf2 - ras association (ralgds/af-6) domain family member 2, Trib1 - tribbles homolog 1 (drosophila), Zfp36l2 - zinc finger protein 36, c3h type-like 2, Cbfb - core binding factor beta, Zeb1 - zinc finger e-box binding homeobox 1, Ptpn6 - protein tyrosine phosphatase, non-receptor type 6, Card11 - caspase recruitment domain family, member 11, Ccr7 - chemokine (c-c motif) receptor 7, Zfp608 - zinc finger protein 608, Ptprc - protein tyrosine phosphatase, receptor type, c, Irf1 - interferon regulatory factor 1, Fes - feline sarcoma oncogene, Klf10 - kruppel-like factor 10, Myc - myelocytomatosis oncogene, Smad7 - smad family member 7, Mettl3 - methyltransferase like 3, Dtx1 - deltex 1 homolog (drosophila), Cdk6 - cyclin-dependent kinase 6, Sash3 - sam and sh3 domain containing 3, Ubash3b - ubiquitin associated and sh3 domain containing, b, Lck - lymphocyte protein tyrosine kinase, Itpkb - inositol 1,4,5-trisphosphate 3-kinase b, Runx1 - runt related transcription factor 1, Egr3 - early growth response 3]
GO:0051249	regulation of lymphocyte activation	9.32E-5	9.46E-3	1.46	10163	289	2019	84	[Rhoh - ras homolog gene family, member h, Bcl10 - b cell leukemia/lymphoma 10, Ikzf1 - ikaros family zinc finger 1, Lax1 - lymphocyte transmembrane adaptor 1, Tbc1d10c - tbc1 domain family, member 10c, Ikzf3 - ikaros family zinc finger 3, Dicer1 - dicer 1, ribonuclease type iii, Cd3e - cd3 antigen, epsilon polypeptide, Supt6 - suppressor of ty 6, Abl1 - c-abl oncogene 1, non-receptor tyrosine kinase, Rara - retinoic acid receptor, alpha, Il18 - interleukin 18, Samsn1 - sam domain, sh3 domain and nuclear localization signals, 1, Il27 - interleukin 27, Dpp4 - dipeptidylpeptidase 4, Hsp90aa1 - heat shock protein 90, alpha (cytosolic), class a member 1, Atp11c - atpase, class vi, type 11c, Axl - axl receptor tyrosine kinase, Coro1a - coronin, actin binding protein 1a, Bank1 - b cell scaffold protein with ankyrin repeats 1, H2-DMa - histocompatibility 2, class ii, locus dma, Kat2a - k(lysine) acetyltransferase 2a, Xbp1 - x-box binding protein 1, Shb - src homology 2 domain-containing transforming protein b, Sos1 - son of sevenless homolog 1 (drosophila), Itgal - integrin alpha l, Nfam1 - nfat activating molecule with itam motif 1, Cd27 - cd27 antigen, Prdm1 - pr domain containing 1, with znf domain, Zbtb1 - zinc finger and btb domain containing 1, Tespa1 - thymocyte expressed, positive selection associated 1, Zfp35 - zinc finger protein 35, Pik3r6 - phosphoinositide-3-kinase, regulatory subunit 6, Nod2 - nucleotide-binding oligomerization domain containing 2, Ccdc88b - coiled-coil domain containing 88b, Peli1 - pellino 1, Flt3 - fms-like tyrosine kinase 3, Icosl - icos ligand, Cd47 - cd47 antigen (rh-related antigen, integrin-associated signal transducer), Nlrp3 - nlr family, pyrin domain containing 3, Stat5b - signal transducer and activator of transcription 5b, Btla - b and t lymphocyte associated, Cd19 - cd19 antigen, Rif1 - rap1 interacting factor 1 homolog (yeast), Clcf1 - cardiotrophin-like cytokine factor 1, Zfp36l2 - zinc finger protein 36, c3h type-like 2, Sirpb1b - signal-regulatory protein beta 1b, Cbfb - core binding factor beta, Zeb1 - zinc finger e-box binding homeobox 1, Lat - linker for activation of t cells, Gal - galanin, Ptpn6 - protein tyrosine phosphatase, non-receptor type 6, Card11 - caspase recruitment domain family, member 11, Csk - c-src tyrosine kinase, Tnfaip8l2 - tumor necrosis factor, alpha-induced protein 8-like 2, Zc3h12d - zinc finger ccch type containing 12d, Cd209a - cd209a antigen, Fam49b - family with sequence similarity 49, member b, Sirpb1a - signal-regulatory protein beta 1a, Trp53bp1 - transformation related protein 53 binding protein 1, Ccr7 - chemokine (c-c motif) receptor 7, Ighd - immunoglobulin heavy constant delta, Tnfrsf21 - tumor necrosis factor receptor superfamily, member 21, Zfp608 - zinc finger protein 608, Ptprc - protein tyrosine phosphatase, receptor type, c, Irf1 - interferon regulatory factor 1, Sirpa - signal-regulatory protein alpha, Myd88 - myeloid differentiation primary response gene 88, Msh2 - muts homolog 2 (e. coli), Smad7 - smad family member 7, Mettl3 - methyltransferase like 3, Dtx1 - deltex 1 homolog (drosophila), Sash3 - sam and sh3 domain containing 3, Spn - sialophorin, Lck - lymphocyte protein tyrosine kinase, Trbc2 - t cell receptor beta, constant 2, Itpkb - inositol 1,4,5-trisphosphate 3-kinase b, Tcf3 - transcription factor 3, Dock8 - dedicator of cytokinesis 8, Pag1 - phosphoprotein associated with glycosphingolipid microdomains 1, Runx1 - runt related transcription factor 1, Il27ra - interleukin 27 receptor, alpha, Egr3 - early growth response 3, Siglecg - sialic acid binding ig-like lectin g]
GO:0019220	regulation of phosphate metabolic process	9.65E-5	9.72E-3	1.23	10163	1033	2019	252	[Errfi1 - erbb receptor feedback inhibitor 1, Csnk1d - casein kinase 1, delta, Abca2 - atp-binding cassette, sub-family a (abc1), member 2, Farp1 - ferm, rhogef (arhgef) and pleckstrin domain protein 1 (chondrocyte-derived), Abl1 - c-abl oncogene 1, non-receptor tyrosine kinase, Ptk2b - ptk2 protein tyrosine kinase 2 beta, Rock2 - rho-associated coiled-coil containing protein kinase 2, Fcgr1 - fc receptor, igg, high affinity i, Stk40 - serine/threonine kinase 40, Capn2 - calpain 2, Pten - phosphatase and tensin homolog, Nsd1 - nuclear receptor-binding set-domain protein 1, Bank1 - b cell scaffold protein with ankyrin repeats 1, Etaa1 - ewing's tumor-associated antigen 1, Sh2d3c - sh2 domain containing 3c, Lrp4 - low density lipoprotein receptor-related protein 4, Madd - map-kinase activating death domain, Brat1 - brca1-associated atm activator 1, C5ar1 - complement component 5a receptor 1, Slk - ste20-like kinase, 2810408A11Rik - riken cdna 2810408a11 gene, Stk10 - serine/threonine kinase 10, Pdgfc - platelet-derived growth factor, c polypeptide, Daxx - fas death domain-associated protein, Ppil4 - peptidylprolyl isomerase (cyclophilin)-like 4, Rbm26 - rna binding motif protein 26, Nod2 - nucleotide-binding oligomerization domain containing 2, Notch2 - notch 2, Tlr8 - toll-like receptor 8, Acvr1b - activin a receptor, type 1b, Pdk3 - pyruvate dehydrogenase kinase, isoenzyme 3, Acvr1 - activin a receptor, type 1, Acsl1 - acyl-coa synthetase long-chain family member 1, Sympk - symplekin, Acvr2b - activin receptor iib, Bag4 - bcl2-associated athanogene 4, Prr5l - proline rich 5 like, Adtrp - androgen dependent tfpi regulating protein, Fiz1 - flt3 interacting zinc finger protein 1, Ptpn6 - protein tyrosine phosphatase, non-receptor type 6, Adarb1 - adenosine deaminase, rna-specific, b1, Pxn - paxillin, Rap2c - rap2c, member of ras oncogene family, Lilra5 - leukocyte immunoglobulin-like receptor, subfamily a (with tm domain), member 5, Notch1 - notch 1, Atxn7 - ataxin 7, Atg14 - autophagy related 14, Ccnd2 - cyclin d2, Ep300 - e1a binding protein p300, Ncor1 - nuclear receptor co-repressor 1, Adra2a - adrenergic receptor, alpha 2a, Zfp110 - zinc finger protein 110, Ptprc - protein tyrosine phosphatase, receptor type, c, Irf1 - interferon regulatory factor 1, Sirpa - signal-regulatory protein alpha, Pmepa1 - prostate transmembrane protein, androgen induced 1, Smad7 - smad family member 7, Ctnnd1 - catenin (cadherin associated protein), delta 1, Spn - sialophorin, Itpkb - inositol 1,4,5-trisphosphate 3-kinase b, Tcf3 - transcription factor 3, Magi3 - membrane associated guanylate kinase, ww and pdz domain containing 3, Dusp1 - dual specificity phosphatase 1, Wnk1 - wnk lysine deficient protein kinase 1, Zfyve28 - zinc finger, fyve domain containing 28, Sh2d1b1 - sh2 domain protein 1b1, Lmo4 - lim domain only 4, Ctdsp2 - ctd (carboxy-terminal domain, rna polymerase ii, polypeptide a) small phosphatase 2, Atxn1 - ataxin 1, Cd3e - cd3 antigen, epsilon polypeptide, Rara - retinoic acid receptor, alpha, Nf1 - neurofibromatosis 1, Hnrnpu - heterogeneous nuclear ribonucleoprotein u, Il18 - interleukin 18, Entpd1 - ectonucleoside triphosphate diphosphohydrolase 1, Fpr2 - formyl peptide receptor 2, Cdc42se1 - cdc42 small effector 1, Akap13 - a kinase (prka) anchor protein 13, Ccdc88c - coiled-coil domain containing 88c, Ikbkb - inhibitor of kappab kinase beta, Traf3ip1 - traf3 interacting protein 1, Nedd9 - neural precursor cell expressed, developmentally down-regulated gene 9, Xbp1 - x-box binding protein 1, Mprip - myosin phosphatase rho interacting protein, Tnfrsf18 - tumor necrosis factor receptor superfamily, member 18, Rad50 - rad50 homolog (s. cerevisiae), Ppp2r5a - protein phosphatase 2, regulatory subunit b (b56), alpha isoform, Cd27 - cd27 antigen, Zfp622 - zinc finger protein 622, Dusp6 - dual specificity phosphatase 6, Phip - pleckstrin homology domain interacting protein, Ccnk - cyclin k, Ccni - cyclin i, Pik3r6 - phosphoinositide-3-kinase, regulatory subunit 6, Dusp9 - dual specificity phosphatase 9, Flt1 - fms-like tyrosine kinase 1, Gtpbp4 - gtp binding protein 4, Cdon - cell adhesion molecule-related/down-regulated by oncogenes, Flt3 - fms-like tyrosine kinase 3, Kctd20 - potassium channel tetramerisation domain containing 20, Sesn2 - sestrin 2, Nab2 - ngfi-a binding protein 2, Sh2b3 - sh2b adaptor protein 3, Fmr1 - fragile x mental retardation syndrome 1, Cd19 - cd19 antigen, Ppp1r12a - protein phosphatase 1, regulatory (inhibitor) subunit 12a, Lat - linker for activation of t cells, Arhgef2 - rho/rac guanine nucleotide exchange factor (gef) 2, Tgfb2 - transforming growth factor, beta 2, Nod1 - nucleotide-binding oligomerization domain containing 1, Adrbk1 - adrenergic receptor kinase, beta 1, Cx3cl1 - chemokine (c-x3-c motif) ligand 1, Ppp2r5d - protein phosphatase 2, regulatory subunit b (b56), delta isoform, Il6ra - interleukin 6 receptor, alpha, Myadm - myeloid-associated differentiation marker, Myd88 - myeloid differentiation primary response gene 88, Cdc25b - cell division cycle 25b, Myc - myelocytomatosis oncogene, Chordc1 - cysteine and histidine-rich domain (chord)-containing, zinc-binding protein 1, Lepr - leptin receptor, Rgs14 - regulator of g-protein signaling 14, Tgfbr1 - transforming growth factor, beta receptor i, Aplp2 - amyloid beta (a4) precursor-like protein 2, Heg1 - heg homolog 1 (zebrafish), Stk4 - serine/threonine kinase 4, Cdkn1b - cyclin-dependent kinase inhibitor 1b, Lck - lymphocyte protein tyrosine kinase, Il27ra - interleukin 27 receptor, alpha, Pid1 - phosphotyrosine interaction domain containing 1, Mapkbp1 - mitogen-activated protein kinase binding protein 1, Ppp1r7 - protein phosphatase 1, regulatory (inhibitor) subunit 7, Map2k1 - mitogen-activated protein kinase kinase 1, Per1 - period circadian clock 1, Lats2 - large tumor suppressor 2, Dicer1 - dicer 1, ribonuclease type iii, Prkd2 - protein kinase d2, Ppp1r35 - protein phosphatase 1, regulatory subunit 35, Fgd2 - fyve, rhogef and ph domain containing 2, Samsn1 - sam domain, sh3 domain and nuclear localization signals, 1, Atp2b4 - atpase, ca++ transporting, plasma membrane 4, Arrb2 - arrestin, beta 2, Map3k14 - mitogen-activated protein kinase kinase kinase 14, Pik3cg - phosphoinositide-3-kinase, catalytic, gamma polypeptide, Prkca - protein kinase c, alpha, Hsp90aa1 - heat shock protein 90, alpha (cytosolic), class a member 1, Kras - v-ki-ras2 kirsten rat sarcoma viral oncogene homolog, Hsp90ab1 - heat shock protein 90 alpha (cytosolic), class b member 1, Hsf1 - heat shock factor 1, Phlpp1 - ph domain and leucine rich repeat protein phosphatase 1, Shb - src homology 2 domain-containing transforming protein b, Ash1l - ash1 (absent, small, or homeotic)-like (drosophila), Map4k2 - mitogen-activated protein kinase kinase kinase kinase 2, Pik3r1 - phosphatidylinositol 3-kinase, regulatory subunit, polypeptide 1 (p85 alpha), Map3k8 - mitogen-activated protein kinase kinase kinase 8, Pdpk1 - 3-phosphoinositide dependent protein kinase 1, Map3k5 - mitogen-activated protein kinase kinase kinase 5, Pde12 - phosphodiesterase 12, Map3k2 - mitogen-activated protein kinase kinase kinase 2, Adrbk2 - adrenergic receptor kinase, beta 2, Chp1 - calcineurin-like ef hand protein 1, Akap8 - a kinase (prka) anchor protein 8, Map3k1 - mitogen-activated protein kinase kinase kinase 1, Trib1 - tribbles homolog 1 (drosophila), Ezr - ezrin, L1cam - l1 cell adhesion molecule, Zbtb20 - zinc finger and btb domain containing 20, Id1 - inhibitor of dna binding 1, Agap2 - arfgap with gtpase domain, ankyrin repeat and ph domain 2, Raf1 - v-raf-leukemia viral oncogene 1, Akap5 - a kinase (prka) anchor protein 5, Tada3 - transcriptional adaptor 3, Dlg4 - discs, large homolog 4 (drosophila), Vav2 - vav 2 oncogene, Ppp1r9a - protein phosphatase 1, regulatory (inhibitor) subunit 9a, Bod1l - biorientation of chromosomes in cell division 1-like, Gab1 - growth factor receptor bound protein 2-associated protein 1, Pik3ip1 - phosphoinositide-3-kinase interacting protein 1, Ccr7 - chemokine (c-c motif) receptor 7, Rps6ka5 - ribosomal protein s6 kinase, polypeptide 5, Fzd8 - frizzled homolog 8 (drosophila), Ldlrad4 - low density lipoprotein receptor class a domain containing 4, Fzd1 - frizzled homolog 1 (drosophila), Pak1 - p21 protein (cdc42/rac)-activated kinase 1, Fxr1 - fragile x mental retardation gene 1, autosomal homolog, Midn - midnolin, Shc1 - src homology 2 domain-containing transforming protein c1, Map3k9 - mitogen-activated protein kinase kinase kinase 9, Ksr1 - kinase suppressor of ras 1, Cxcr4 - chemokine (c-x-c motif) receptor 4, Deptor - dep domain containing mtor-interacting protein, Hdac1 - histone deacetylase 1, Plcd1 - phospholipase c, delta 1, Hhex - hematopoietically expressed homeobox, Tmem102 - transmembrane protein 102, Cnksr3 - cnksr family member 3, Bcl10 - b cell leukemia/lymphoma 10, Lax1 - lymphocyte transmembrane adaptor 1, Tbc1d10c - tbc1 domain family, member 10c, Trf - transferrin, Fgd4 - fyve, rhogef and ph domain containing 4, Dusp5 - dual specificity phosphatase 5, Marf1 - meiosis arrest female 1, Ywhab - tyrosine 3-monooxygenase/tryptophan 5-monooxygenase activation protein, beta polypeptide, Ppp1r15b - protein phosphatase 1, regulatory (inhibitor) subunit 15b, Rbl1 - retinoblastoma-like 1 (p107), Jun - jun oncogene, Ajuba - ajuba lim protein, Ppp1r16b - protein phosphatase 1, regulatory (inhibitor) subunit 16b, Pcif1 - pdx1 c-terminal inhibiting factor 1, Socs4 - suppressor of cytokine signaling 4, Ell - elongation factor rna polymerase ii, Traf4 - tnf receptor associated factor 4, Glipr2 - gli pathogenesis-related 2, Stk38 - serine/threonine kinase 38, Rap1b - ras related protein 1b, Frs2 - fibroblast growth factor receptor substrate 2, Ambra1 - autophagy/beclin 1 regulator 1, Gnai2 - guanine nucleotide binding protein (g protein), alpha inhibiting 2, Scimp - slp adaptor and csk interacting membrane protein, Epha1 - eph receptor a1, Rassf2 - ras association (ralgds/af-6) domain family member 2, Gbp4 - guanylate binding protein 4, Iqgap1 - iq motif containing gtpase activating protein 1, Mavs - mitochondrial antiviral signaling protein, Cnot7 - ccr4-not transcription complex, subunit 7, Clcf1 - cardiotrophin-like cytokine factor 1, Akap8l - a kinase (prka) anchor protein 8-like, Ccnl1 - cyclin l1, Spry1 - sprouty homolog 1 (drosophila), C5ar2 - complement component 5a receptor 2, Csk - c-src tyrosine kinase, Oxsr1 - oxidative-stress responsive 1, Sirt1 - sirtuin 1, Dusp16 - dual specificity phosphatase 16, Mlst8 - mtor associated protein, lst8 homolog (s. cerevisiae), Fam129a - family with sequence similarity 129, member a, Taf7 - taf7 rna polymerase ii, tata box binding protein (tbp)-associated factor, Peli2 - pellino 2, Parp16 - poly (adp-ribose) polymerase family, member 16, Lrrk1 - leucine-rich repeat kinase 1, Prox1 - prospero-related homeobox 1, Inpp5k - inositol polyphosphate 5-phosphatase k, Stap1 - signal transducing adaptor family member 1, Dbndd2 - dysbindin (dystrobrevin binding protein 1) domain containing 2, Sh3bp5l - sh3 binding domain protein 5 like, Lpar2 - lysophosphatidic acid receptor 2, Prkdc - protein kinase, dna activated, catalytic polypeptide, Prkar2b - protein kinase, camp dependent regulatory, type ii beta, Prkar2a - protein kinase, camp dependent regulatory, type ii alpha, Ubash3b - ubiquitin associated and sh3 domain containing, b, Tlr2 - toll-like receptor 2, Egr1 - early growth response 1]
GO:0022407	regulation of cell-cell adhesion	9.67E-5	9.67E-3	1.50	10163	248	2019	74	[Rhoh - ras homolog gene family, member h, Map2k1 - mitogen-activated protein kinase kinase 1, Bcl10 - b cell leukemia/lymphoma 10, Akna - at-hook transcription factor, Ikzf1 - ikaros family zinc finger 1, Lax1 - lymphocyte transmembrane adaptor 1, Jag1 - jagged 1, Cd3e - cd3 antigen, epsilon polypeptide, Abl1 - c-abl oncogene 1, non-receptor tyrosine kinase, Rara - retinoic acid receptor, alpha, Il18 - interleukin 18, Dpp4 - dipeptidylpeptidase 4, Zfp703 - zinc finger protein 703, Prkca - protein kinase c, alpha, Hsp90aa1 - heat shock protein 90, alpha (cytosolic), class a member 1, Capn1 - calpain 1, Coro1a - coronin, actin binding protein 1a, H2-DMa - histocompatibility 2, class ii, locus dma, Xbp1 - x-box binding protein 1, Shb - src homology 2 domain-containing transforming protein b, Itgal - integrin alpha l, Cd27 - cd27 antigen, Zbtb1 - zinc finger and btb domain containing 1, Tespa1 - thymocyte expressed, positive selection associated 1, Zfp35 - zinc finger protein 35, Mapk14 - mitogen-activated protein kinase 14, Pik3r6 - phosphoinositide-3-kinase, regulatory subunit 6, Ccdc88b - coiled-coil domain containing 88b, Pik3r1 - phosphatidylinositol 3-kinase, regulatory subunit, polypeptide 1 (p85 alpha), Peli1 - pellino 1, Gtpbp4 - gtp binding protein 4, Rela - v-rel reticuloendotheliosis viral oncogene homolog a (avian), Icosl - icos ligand, Cd47 - cd47 antigen (rh-related antigen, integrin-associated signal transducer), Nlrp3 - nlr family, pyrin domain containing 3, Stat5b - signal transducer and activator of transcription 5b, Sh2b3 - sh2b adaptor protein 3, Btla - b and t lymphocyte associated, Sirpb1b - signal-regulatory protein beta 1b, L1cam - l1 cell adhesion molecule, Adtrp - androgen dependent tfpi regulating protein, Cbfb - core binding factor beta, Itga4 - integrin alpha 4, Ets1 - e26 avian leukemia oncogene 1, 5' domain, Ptpn6 - protein tyrosine phosphatase, non-receptor type 6, Card11 - caspase recruitment domain family, member 11, Tnfaip8l2 - tumor necrosis factor, alpha-induced protein 8-like 2, Epcam - epithelial cell adhesion molecule, Zc3h12d - zinc finger ccch type containing 12d, Fam49b - family with sequence similarity 49, member b, Sirpb1a - signal-regulatory protein beta 1a, Cx3cl1 - chemokine (c-x3-c motif) ligand 1, Kifap3 - kinesin-associated protein 3, Ccr7 - chemokine (c-c motif) receptor 7, Tnfrsf21 - tumor necrosis factor receptor superfamily, member 21, Zfp608 - zinc finger protein 608, Ptprc - protein tyrosine phosphatase, receptor type, c, Sirpa - signal-regulatory protein alpha, Irf1 - interferon regulatory factor 1, Myadm - myeloid-associated differentiation marker, Cited2 - cbp/p300-interacting transactivator, with glu/asp-rich carboxy-terminal domain, 2, Smad7 - smad family member 7, Dtx1 - deltex 1 homolog (drosophila), Sash3 - sam and sh3 domain containing 3, Ubash3b - ubiquitin associated and sh3 domain containing, b, Spn - sialophorin, Lck - lymphocyte protein tyrosine kinase, Itpkb - inositol 1,4,5-trisphosphate 3-kinase b, Spint2 - serine protease inhibitor, kunitz type 2, Dock8 - dedicator of cytokinesis 8, Pag1 - phosphoprotein associated with glycosphingolipid microdomains 1, Runx1 - runt related transcription factor 1, Egr3 - early growth response 3, Wnk1 - wnk lysine deficient protein kinase 1]
GO:0030029	actin filament-based process	9.92E-5	9.85E-3	1.51	10163	240	2019	72	[Rala - v-ral simian leukemia viral oncogene homolog a (ras related), Rap1gds1 - rap1, gtp-gdp dissociation stimulator 1, Llgl1 - lethal giant larvae homolog 1 (drosophila), Epb4.1 - erythrocyte protein band 4.1, Wasl - wiskott-aldrich syndrome-like (human), Farp1 - ferm, rhogef (arhgef) and pleckstrin domain protein 1 (chondrocyte-derived), Abl1 - c-abl oncogene 1, non-receptor tyrosine kinase, Tln1 - talin 1, Ptk2b - ptk2 protein tyrosine kinase 2 beta, Nf1 - neurofibromatosis 1, Rock2 - rho-associated coiled-coil containing protein kinase 2, Syne2 - spectrin repeat containing, nuclear envelope 2, Limk2 - lim motif-containing protein kinase 2, Flna - filamin, alpha, Ikbkb - inhibitor of kappab kinase beta, Capn3 - calpain 3, Kras - v-ki-ras2 kirsten rat sarcoma viral oncogene homolog, Coro1a - coronin, actin binding protein 1a, Specc1 - sperm antigen with calponin homology and coiled-coil domains 1, Cdc42bpg - cdc42 binding protein kinase gamma (dmpk-like), Zyx - zyxin, Rac3 - ras-related c3 botulinum substrate 3, Rnd3 - rho family gtpase 3, Daam2 - dishevelled associated activator of morphogenesis 2, Fmnl1 - formin-like 1, Lpin1 - lipin 1, Epb4.1l2 - erythrocyte protein band 4.1-like 2, Flii - flightless i homolog (drosophila), Rhob - ras homolog gene family, member b, Epb4.1l1 - erythrocyte protein band 4.1-like 1, Inf2 - inverted formin, fh2 and wh2 domain containing, Rhog - ras homolog gene family, member g, Tnnt3 - troponin t3, skeletal, fast, Anln - anillin, actin binding protein, Abr - active bcr-related gene, Ehd2 - eh-domain containing 2, Ezr - ezrin, Arhgef18 - rho/rac guanine nucleotide exchange factor (gef) 18, Wasf2 - was protein family, member 2, Agap2 - arfgap with gtpase domain, ankyrin repeat and ph domain 2, Myo7a - myosin viia, Tesk2 - testis-specific kinase 2, Rhof - ras homolog gene family, member f, Atp2c1 - atpase, ca++-sequestering, Elmo1 - engulfment and cell motility 1, Foxp1 - forkhead box p1, Pdlim1 - pdz and lim domain 1 (elfin), Evl - ena-vasodilator stimulated phosphoprotein, Tmod3 - tropomodulin 3, Vasp - vasodilator-stimulated phosphoprotein, Ppp1r9a - protein phosphatase 1, regulatory (inhibitor) subunit 9a, Wipf1 - was/wasl interacting protein family, member 1, Prox1 - prospero-related homeobox 1, Myh9 - myosin, heavy polypeptide 9, non-muscle, S1pr1 - sphingosine-1-phosphate receptor 1, Gab1 - growth factor receptor bound protein 2-associated protein 1, Arhgap26 - rho gtpase activating protein 26, Ccr7 - chemokine (c-c motif) receptor 7, Diap2 - diaphanous homolog 2 (drosophila), Sun2 - sad1 and unc84 domain containing 2, Mkl2 - mkl/myocardin-like 2, Dock2 - dedicator of cyto-kinesis 2, Krt19 - keratin 19, Ssh2 - slingshot homolog 2 (drosophila), Pak1 - p21 protein (cdc42/rac)-activated kinase 1, Shc1 - src homology 2 domain-containing transforming protein c1, Trim32 - tripartite motif-containing 32, Nuak2 - nuak family, snf1-like kinase, 2, Wipf2 - was/wasl interacting protein family, member 2, Actr2 - arp2 actin-related protein 2, Mical3 - microtubule associated monooxygenase, calponin and lim domain containing 3, Sptan1 - spectrin alpha, non-erythrocytic 1]
GO:0051093	negative regulation of developmental process	9.95E-5	9.8E-3	1.33	10163	547	2019	144	[Bag5 - bcl2-associated athanogene 5, Dicer1 - dicer 1, ribonuclease type iii, Abcg1 - atp-binding cassette, sub-family g (white), member 1, Abl1 - c-abl oncogene 1, non-receptor tyrosine kinase, Kctd11 - potassium channel tetramerisation domain containing 11, Ptk2b - ptk2 protein tyrosine kinase 2 beta, Rock2 - rho-associated coiled-coil containing protein kinase 2, Lrig2 - leucine-rich repeats and immunoglobulin-like domains 2, Flna - filamin, alpha, Kras - v-ki-ras2 kirsten rat sarcoma viral oncogene homolog, Il17d - interleukin 17d, Capn3 - calpain 3, Pten - phosphatase and tensin homolog, Cxcl14 - chemokine (c-x-c motif) ligand 14, Thoc2 - tho complex 2, Tob2 - transducer of erbb2, 2, Shb - src homology 2 domain-containing transforming protein b, Fig4 - fig4 homolog (s. cerevisiae), Kdm1a - lysine (k)-specific demethylase 1a, Lrp4 - low density lipoprotein receptor-related protein 4, Klf2 - kruppel-like factor 2 (lung), Ube3a - ubiquitin protein ligase e3a, Skil - ski-like, Ski - ski sarcoma viral oncogene homolog (avian), Zfp36 - zinc finger protein 36, Rbm15 - rna binding motif protein 15, Zfp35 - zinc finger protein 35, Daxx - fas death domain-associated protein, Pik3r1 - phosphatidylinositol 3-kinase, regulatory subunit, polypeptide 1 (p85 alpha), Arhgdib - rho, gdp dissociation inhibitor (gdi) beta, Zadh2 - zinc binding alcohol dehydrogenase, domain containing 2, Pilrb1 - paired immunoglobin-like type 2 receptor beta 1, Stat5b - signal transducer and activator of transcription 5b, Arntl - aryl hydrocarbon receptor nuclear translocator-like, Trib1 - tribbles homolog 1 (drosophila), Abr - active bcr-related gene, Slc6a4 - solute carrier family 6 (neurotransmitter transporter, serotonin), member 4, Zhx2 - zinc fingers and homeoboxes 2, Id3 - inhibitor of dna binding 3, Cbfb - core binding factor beta, Id1 - inhibitor of dna binding 1, Zeb1 - zinc finger e-box binding homeobox 1, Klk8 - kallikrein related-peptidase 8, Tcf7l2 - transcription factor 7 like 2, t cell specific, hmg box, Pcm1 - pericentriolar material 1, Notch1 - notch 1, Foxj2 - forkhead box j2, Trim11 - tripartite motif-containing 11, Tbx6 - t-box 6, Bcl11a - b cell cll/lymphoma 11a (zinc finger protein), Pdcd4 - programmed cell death 4, Dleu2 - deleted in lymphocytic leukemia, 2, Mbnl3 - muscleblind-like 3 (drosophila), Tnfrsf21 - tumor necrosis factor receptor superfamily, member 21, Irf1 - interferon regulatory factor 1, Cited2 - cbp/p300-interacting transactivator, with glu/asp-rich carboxy-terminal domain, 2, Ldlrad4 - low density lipoprotein receptor class a domain containing 4, Foxp4 - forkhead box p4, Adrb1 - adrenergic receptor, beta 1, Ift122 - intraflagellar transport 122, Pak1 - p21 protein (cdc42/rac)-activated kinase 1, Smad7 - smad family member 7, Shc1 - src homology 2 domain-containing transforming protein c1, Dtx1 - deltex 1 homolog (drosophila), Mylip - myosin regulatory light chain interacting protein, Rnf6 - ring finger protein (c3h2c3 type) 6, Ctnna1 - catenin (cadherin associated protein), alpha 1, Itpkb - inositol 1,4,5-trisphosphate 3-kinase b, Tcf3 - transcription factor 3, Runx1 - runt related transcription factor 1, Pbx1 - pre b cell leukemia homeobox 1, Rarg - retinoic acid receptor, gamma, Med1 - mediator complex subunit 1, Hhex - hematopoietically expressed homeobox, Nfatc1 - nuclear factor of activated t cells, cytoplasmic, calcineurin dependent 1, Lmo2 - lim domain only 2, Arhgap4 - rho gtpase activating protein 4, Jag1 - jagged 1, Lmna - lamin a, Nfatc3 - nuclear factor of activated t cells, cytoplasmic, calcineurin dependent 3, Jarid2 - jumonji, at rich interactive domain 2, Rara - retinoic acid receptor, alpha, Nf1 - neurofibromatosis 1, Hnrnpu - heterogeneous nuclear ribonucleoprotein u, Il18 - interleukin 18, Tob1 - transducer of erbb-2.1, Clasp2 - clip associating protein 2, Rbl1 - retinoblastoma-like 1 (p107), Traf3ip1 - traf3 interacting protein 1, Klf7 - kruppel-like factor 7 (ubiquitous), Xbp1 - x-box binding protein 1, Katna1 - katanin p60 (atpase-containing) subunit a1, Sort1 - sortilin 1, Daam2 - dishevelled associated activator of morphogenesis 2, Zkscan3 - zinc finger with krab and scan domains 3, Frs2 - fibroblast growth factor receptor substrate 2, Ccnk - cyclin k, Ovol2 - ovo-like 2 (drosophila), N4bp2l2 - nedd4 binding protein 2-like 2, Srsf6 - serine/arginine-rich splicing factor 6, Flt3 - fms-like tyrosine kinase 3, Dennd5a - denn/madd domain containing 5a, Ulk2 - unc-51 like kinase 2, Fmr1 - fragile x mental retardation syndrome 1, Zfp36l2 - zinc finger protein 36, c3h type-like 2, Sema6d - sema domain, transmembrane domain (tm), and cytoplasmic domain, (semaphorin) 6d, Usp19 - ubiquitin specific peptidase 19, Klf13 - kruppel-like factor 13, Arhgef2 - rho/rac guanine nucleotide exchange factor (gef) 2, Yy1 - yy1 transcription factor, Sirt1 - sirtuin 1, Tgfb2 - transforming growth factor, beta 2, Trio - triple functional domain (ptprf interacting), Bcor - bcl6 interacting corepressor, Cdk13 - cyclin-dependent kinase 13, Hdac7 - histone deacetylase 7, Usp2 - ubiquitin specific peptidase 2, Cdc73 - cell division cycle 73, paf1/rna polymerase ii complex component, Hmg20a - high mobility group 20a, Foxp1 - forkhead box p1, Nelfb - negative elongation factor complex member b, cobra1, Tsc22d3 - tsc22 domain family, member 3, Zfp608 - zinc finger protein 608, Tacstd2 - tumor-associated calcium signal transducer 2, Stap1 - signal transducing adaptor family member 1, Myc - myelocytomatosis oncogene, Lfng - lfng o-fucosylpeptide 3-beta-n-acetylglucosaminyltransferase, Meis1 - meis homeobox 1, Rcc2 - regulator of chromosome condensation 2, Gpr171 - g protein-coupled receptor 171, Prkdc - protein kinase, dna activated, catalytic polypeptide, Sema4a - sema domain, immunoglobulin domain (ig), transmembrane domain (tm) and short cytoplasmic domain, (semaphorin) 4a, Tgfbr1 - transforming growth factor, beta receptor i, Cdk6 - cyclin-dependent kinase 6, Stk4 - serine/threonine kinase 4, Cdkn1b - cyclin-dependent kinase inhibitor 1b, Ywhah - tyrosine 3-monooxygenase/tryptophan 5-monooxygenase activation protein, eta polypeptide, Ubash3b - ubiquitin associated and sh3 domain containing, b, Ncor2 - nuclear receptor co-repressor 2, Tlr2 - toll-like receptor 2, Ctr9 - ctr9, paf1/rna polymerase ii complex component, homolog (s. cerevisiae), Mkx - mohawk homeobox, Dguok - deoxyguanosine kinase, Sema3e - sema domain, immunoglobulin domain (ig), short basic domain, secreted, (semaphorin) 3e]
GO:0031401	positive regulation of protein modification process	1.03E-4	0.01	1.27	10163	743	2019	188	[Mapkbp1 - mitogen-activated protein kinase binding protein 1, Ppp1r7 - protein phosphatase 1, regulatory (inhibitor) subunit 7, Nipbl - nipped-b homolog (drosophila), Map2k1 - mitogen-activated protein kinase kinase 1, Csnk1d - casein kinase 1, delta, Sart3 - squamous cell carcinoma antigen recognized by t cells 3, Phf1 - phd finger protein 1, Prkd2 - protein kinase d2, Abl1 - c-abl oncogene 1, non-receptor tyrosine kinase, Fgd2 - fyve, rhogef and ph domain containing 2, Ptk2b - ptk2 protein tyrosine kinase 2 beta, Atp2b4 - atpase, ca++ transporting, plasma membrane 4, Rock2 - rho-associated coiled-coil containing protein kinase 2, Arrb2 - arrestin, beta 2, Map3k14 - mitogen-activated protein kinase kinase kinase 14, Pik3cg - phosphoinositide-3-kinase, catalytic, gamma polypeptide, Prkca - protein kinase c, alpha, Hsp90aa1 - heat shock protein 90, alpha (cytosolic), class a member 1, Fcgr1 - fc receptor, igg, high affinity i, Kras - v-ki-ras2 kirsten rat sarcoma viral oncogene homolog, Hsp90ab1 - heat shock protein 90 alpha (cytosolic), class b member 1, Hsf1 - heat shock factor 1, Pten - phosphatase and tensin homolog, Bank1 - b cell scaffold protein with ankyrin repeats 1, Etaa1 - ewing's tumor-associated antigen 1, Kat2a - k(lysine) acetyltransferase 2a, Sh2d3c - sh2 domain containing 3c, Kdm1a - lysine (k)-specific demethylase 1a, Lrp4 - low density lipoprotein receptor-related protein 4, Madd - map-kinase activating death domain, Ube3a - ubiquitin protein ligase e3a, Brat1 - brca1-associated atm activator 1, C5ar1 - complement component 5a receptor 1, Slk - ste20-like kinase, Whsc1l1 - wolf-hirschhorn syndrome candidate 1-like 1 (human), Dyrk1a - dual-specificity tyrosine-(y)-phosphorylation regulated kinase 1a, Stk10 - serine/threonine kinase 10, Pdgfc - platelet-derived growth factor, c polypeptide, Daxx - fas death domain-associated protein, Nod2 - nucleotide-binding oligomerization domain containing 2, Map4k2 - mitogen-activated protein kinase kinase kinase kinase 2, Notch2 - notch 2, Pik3r1 - phosphatidylinositol 3-kinase, regulatory subunit, polypeptide 1 (p85 alpha), Map3k8 - mitogen-activated protein kinase kinase kinase 8, Pdpk1 - 3-phosphoinositide dependent protein kinase 1, Map3k5 - mitogen-activated protein kinase kinase kinase 5, Acvr1b - activin a receptor, type 1b, Map3k2 - mitogen-activated protein kinase kinase kinase 2, Acvr1 - activin a receptor, type 1, Acsl1 - acyl-coa synthetase long-chain family member 1, Mycbp2 - myc binding protein 2, Adrbk2 - adrenergic receptor kinase, beta 2, Chp1 - calcineurin-like ef hand protein 1, Sympk - symplekin, Akap8 - a kinase (prka) anchor protein 8, Map3k1 - mitogen-activated protein kinase kinase kinase 1, Acvr2b - activin receptor iib, Bag4 - bcl2-associated athanogene 4, Prr5l - proline rich 5 like, Arntl - aryl hydrocarbon receptor nuclear translocator-like, Trib1 - tribbles homolog 1 (drosophila), Adtrp - androgen dependent tfpi regulating protein, Fiz1 - flt3 interacting zinc finger protein 1, Agap2 - arfgap with gtpase domain, ankyrin repeat and ph domain 2, Rap2c - rap2c, member of ras oncogene family, Pxn - paxillin, Pias1 - protein inhibitor of activated stat 1, Notch1 - notch 1, Lilra5 - leukocyte immunoglobulin-like receptor, subfamily a (with tm domain), member 5, Fam161a - family with sequence similarity 161, member a, Raf1 - v-raf-leukemia viral oncogene 1, Akap5 - a kinase (prka) anchor protein 5, Atg14 - autophagy related 14, Dlg4 - discs, large homolog 4 (drosophila), Ppp1r9a - protein phosphatase 1, regulatory (inhibitor) subunit 9a, Ccnd2 - cyclin d2, Ep300 - e1a binding protein p300, Gab1 - growth factor receptor bound protein 2-associated protein 1, Ccr7 - chemokine (c-c motif) receptor 7, Ncor1 - nuclear receptor co-repressor 1, Adra2a - adrenergic receptor, alpha 2a, Ptprc - protein tyrosine phosphatase, receptor type, c, Rps6ka5 - ribosomal protein s6 kinase, polypeptide 5, Fzd8 - frizzled homolog 8 (drosophila), Rnf20 - ring finger protein 20, Snw1 - snw domain containing 1, Ube2d1 - ubiquitin-conjugating enzyme e2d 1, Fzd1 - frizzled homolog 1 (drosophila), Pak1 - p21 protein (cdc42/rac)-activated kinase 1, Smad7 - smad family member 7, Fxr1 - fragile x mental retardation gene 1, autosomal homolog, Rtf1 - rtf1, paf1/rna polymerase ii complex component, homolog (s. cerevisiae), Shc1 - src homology 2 domain-containing transforming protein c1, Map3k9 - mitogen-activated protein kinase kinase kinase 9, Ksr1 - kinase suppressor of ras 1, Ctnnd1 - catenin (cadherin associated protein), delta 1, Cxcr4 - chemokine (c-x-c motif) receptor 4, Spn - sialophorin, Hdac1 - histone deacetylase 1, Tcf3 - transcription factor 3, Magi3 - membrane associated guanylate kinase, ww and pdz domain containing 3, Sh2d1b1 - sh2 domain protein 1b1, Bcl10 - b cell leukemia/lymphoma 10, Lmna - lamin a, Trf - transferrin, Jarid2 - jumonji, at rich interactive domain 2, Cd3e - cd3 antigen, epsilon polypeptide, Rara - retinoic acid receptor, alpha, Fgd4 - fyve, rhogef and ph domain containing 4, Il18 - interleukin 18, Fpr2 - formyl peptide receptor 2, Akap13 - a kinase (prka) anchor protein 13, Ppp1r15b - protein phosphatase 1, regulatory (inhibitor) subunit 15b, Jun - jun oncogene, Ajuba - ajuba lim protein, Nedd9 - neural precursor cell expressed, developmentally down-regulated gene 9, Ppp1r16b - protein phosphatase 1, regulatory (inhibitor) subunit 16b, Xbp1 - x-box binding protein 1, Mprip - myosin phosphatase rho interacting protein, Traf4 - tnf receptor associated factor 4, Rassf5 - ras association (ralgds/af-6) domain family member 5, Glipr2 - gli pathogenesis-related 2, Tnfrsf18 - tumor necrosis factor receptor superfamily, member 18, Rad50 - rad50 homolog (s. cerevisiae), Ppp2r5a - protein phosphatase 2, regulatory subunit b (b56), alpha isoform, Cd27 - cd27 antigen, Zfp622 - zinc finger protein 622, Rap1b - ras related protein 1b, Frs2 - fibroblast growth factor receptor substrate 2, Phip - pleckstrin homology domain interacting protein, Ccnk - cyclin k, Pik3r6 - phosphoinositide-3-kinase, regulatory subunit 6, Lpin1 - lipin 1, Peli1 - pellino 1, Flt1 - fms-like tyrosine kinase 1, Cdon - cell adhesion molecule-related/down-regulated by oncogenes, Flt3 - fms-like tyrosine kinase 3, Gnai2 - guanine nucleotide binding protein (g protein), alpha inhibiting 2, Scimp - slp adaptor and csk interacting membrane protein, Rassf2 - ras association (ralgds/af-6) domain family member 2, Nab2 - ngfi-a binding protein 2, Iqgap1 - iq motif containing gtpase activating protein 1, Mavs - mitochondrial antiviral signaling protein, Fmr1 - fragile x mental retardation syndrome 1, Rif1 - rap1 interacting factor 1 homolog (yeast), Clcf1 - cardiotrophin-like cytokine factor 1, Ppp1r12a - protein phosphatase 1, regulatory (inhibitor) subunit 12a, Akap8l - a kinase (prka) anchor protein 8-like, Lat - linker for activation of t cells, Arhgef2 - rho/rac guanine nucleotide exchange factor (gef) 2, C5ar2 - complement component 5a receptor 2, Csk - c-src tyrosine kinase, Oxsr1 - oxidative-stress responsive 1, Sirt1 - sirtuin 1, Tgfb2 - transforming growth factor, beta 2, Eed - embryonic ectoderm development, Fam129a - family with sequence similarity 129, member a, Mlst8 - mtor associated protein, lst8 homolog (s. cerevisiae), Nod1 - nucleotide-binding oligomerization domain containing 1, Rassf1 - ras association (ralgds/af-6) domain family member 1, Peli2 - pellino 2, Kdm2a - lysine (k)-specific demethylase 2a, Cx3cl1 - chemokine (c-x3-c motif) ligand 1, Parp16 - poly (adp-ribose) polymerase family, member 16, Kmt2e - lysine (k)-specific methyltransferase 2e, Lrrk1 - leucine-rich repeat kinase 1, Ppp2r5d - protein phosphatase 2, regulatory subunit b (b56), delta isoform, Prox1 - prospero-related homeobox 1, Il6ra - interleukin 6 receptor, alpha, Arrdc3 - arrestin domain containing 3, Myd88 - myeloid differentiation primary response gene 88, Cdc25b - cell division cycle 25b, Stap1 - signal transducing adaptor family member 1, Lepr - leptin receptor, Lpar2 - lysophosphatidic acid receptor 2, Rchy1 - ring finger and chy zinc finger domain containing 1, Tgfbr1 - transforming growth factor, beta receptor i, Stk4 - serine/threonine kinase 4, Cdkn1b - cyclin-dependent kinase inhibitor 1b, Kmt2a - lysine (k)-specific methyltransferase 2a, Ncor2 - nuclear receptor co-repressor 2, Lck - lymphocyte protein tyrosine kinase, Tlr2 - toll-like receptor 2, Ctr9 - ctr9, paf1/rna polymerase ii complex component, homolog (s. cerevisiae), Birc2 - baculoviral iap repeat-containing 2, Egr1 - early growth response 1, Il27ra - interleukin 27 receptor, alpha, Kat7 - k(lysine) acetyltransferase 7]
GO:0051174	regulation of phosphorus metabolic process	1.03E-4	0.01	1.23	10163	1034	2019	252	[Errfi1 - erbb receptor feedback inhibitor 1, Csnk1d - casein kinase 1, delta, Abca2 - atp-binding cassette, sub-family a (abc1), member 2, Farp1 - ferm, rhogef (arhgef) and pleckstrin domain protein 1 (chondrocyte-derived), Abl1 - c-abl oncogene 1, non-receptor tyrosine kinase, Ptk2b - ptk2 protein tyrosine kinase 2 beta, Rock2 - rho-associated coiled-coil containing protein kinase 2, Fcgr1 - fc receptor, igg, high affinity i, Stk40 - serine/threonine kinase 40, Capn2 - calpain 2, Pten - phosphatase and tensin homolog, Nsd1 - nuclear receptor-binding set-domain protein 1, Bank1 - b cell scaffold protein with ankyrin repeats 1, Etaa1 - ewing's tumor-associated antigen 1, Sh2d3c - sh2 domain containing 3c, Lrp4 - low density lipoprotein receptor-related protein 4, Madd - map-kinase activating death domain, Brat1 - brca1-associated atm activator 1, C5ar1 - complement component 5a receptor 1, Slk - ste20-like kinase, 2810408A11Rik - riken cdna 2810408a11 gene, Stk10 - serine/threonine kinase 10, Pdgfc - platelet-derived growth factor, c polypeptide, Daxx - fas death domain-associated protein, Ppil4 - peptidylprolyl isomerase (cyclophilin)-like 4, Rbm26 - rna binding motif protein 26, Nod2 - nucleotide-binding oligomerization domain containing 2, Notch2 - notch 2, Tlr8 - toll-like receptor 8, Acvr1b - activin a receptor, type 1b, Pdk3 - pyruvate dehydrogenase kinase, isoenzyme 3, Acvr1 - activin a receptor, type 1, Acsl1 - acyl-coa synthetase long-chain family member 1, Sympk - symplekin, Acvr2b - activin receptor iib, Bag4 - bcl2-associated athanogene 4, Prr5l - proline rich 5 like, Adtrp - androgen dependent tfpi regulating protein, Fiz1 - flt3 interacting zinc finger protein 1, Ptpn6 - protein tyrosine phosphatase, non-receptor type 6, Adarb1 - adenosine deaminase, rna-specific, b1, Pxn - paxillin, Rap2c - rap2c, member of ras oncogene family, Lilra5 - leukocyte immunoglobulin-like receptor, subfamily a (with tm domain), member 5, Notch1 - notch 1, Atxn7 - ataxin 7, Atg14 - autophagy related 14, Ccnd2 - cyclin d2, Ep300 - e1a binding protein p300, Ncor1 - nuclear receptor co-repressor 1, Adra2a - adrenergic receptor, alpha 2a, Zfp110 - zinc finger protein 110, Ptprc - protein tyrosine phosphatase, receptor type, c, Irf1 - interferon regulatory factor 1, Sirpa - signal-regulatory protein alpha, Pmepa1 - prostate transmembrane protein, androgen induced 1, Smad7 - smad family member 7, Ctnnd1 - catenin (cadherin associated protein), delta 1, Spn - sialophorin, Itpkb - inositol 1,4,5-trisphosphate 3-kinase b, Tcf3 - transcription factor 3, Magi3 - membrane associated guanylate kinase, ww and pdz domain containing 3, Dusp1 - dual specificity phosphatase 1, Wnk1 - wnk lysine deficient protein kinase 1, Zfyve28 - zinc finger, fyve domain containing 28, Sh2d1b1 - sh2 domain protein 1b1, Lmo4 - lim domain only 4, Ctdsp2 - ctd (carboxy-terminal domain, rna polymerase ii, polypeptide a) small phosphatase 2, Atxn1 - ataxin 1, Cd3e - cd3 antigen, epsilon polypeptide, Rara - retinoic acid receptor, alpha, Nf1 - neurofibromatosis 1, Hnrnpu - heterogeneous nuclear ribonucleoprotein u, Il18 - interleukin 18, Entpd1 - ectonucleoside triphosphate diphosphohydrolase 1, Fpr2 - formyl peptide receptor 2, Akap13 - a kinase (prka) anchor protein 13, Cdc42se1 - cdc42 small effector 1, Ccdc88c - coiled-coil domain containing 88c, Ikbkb - inhibitor of kappab kinase beta, Traf3ip1 - traf3 interacting protein 1, Nedd9 - neural precursor cell expressed, developmentally down-regulated gene 9, Xbp1 - x-box binding protein 1, Mprip - myosin phosphatase rho interacting protein, Tnfrsf18 - tumor necrosis factor receptor superfamily, member 18, Rad50 - rad50 homolog (s. cerevisiae), Ppp2r5a - protein phosphatase 2, regulatory subunit b (b56), alpha isoform, Cd27 - cd27 antigen, Zfp622 - zinc finger protein 622, Dusp6 - dual specificity phosphatase 6, Phip - pleckstrin homology domain interacting protein, Ccnk - cyclin k, Ccni - cyclin i, Pik3r6 - phosphoinositide-3-kinase, regulatory subunit 6, Dusp9 - dual specificity phosphatase 9, Flt1 - fms-like tyrosine kinase 1, Gtpbp4 - gtp binding protein 4, Cdon - cell adhesion molecule-related/down-regulated by oncogenes, Flt3 - fms-like tyrosine kinase 3, Kctd20 - potassium channel tetramerisation domain containing 20, Sesn2 - sestrin 2, Nab2 - ngfi-a binding protein 2, Sh2b3 - sh2b adaptor protein 3, Fmr1 - fragile x mental retardation syndrome 1, Cd19 - cd19 antigen, Ppp1r12a - protein phosphatase 1, regulatory (inhibitor) subunit 12a, Lat - linker for activation of t cells, Arhgef2 - rho/rac guanine nucleotide exchange factor (gef) 2, Tgfb2 - transforming growth factor, beta 2, Nod1 - nucleotide-binding oligomerization domain containing 1, Adrbk1 - adrenergic receptor kinase, beta 1, Cx3cl1 - chemokine (c-x3-c motif) ligand 1, Ppp2r5d - protein phosphatase 2, regulatory subunit b (b56), delta isoform, Il6ra - interleukin 6 receptor, alpha, Myadm - myeloid-associated differentiation marker, Myd88 - myeloid differentiation primary response gene 88, Cdc25b - cell division cycle 25b, Myc - myelocytomatosis oncogene, Chordc1 - cysteine and histidine-rich domain (chord)-containing, zinc-binding protein 1, Lepr - leptin receptor, Rgs14 - regulator of g-protein signaling 14, Tgfbr1 - transforming growth factor, beta receptor i, Aplp2 - amyloid beta (a4) precursor-like protein 2, Heg1 - heg homolog 1 (zebrafish), Stk4 - serine/threonine kinase 4, Cdkn1b - cyclin-dependent kinase inhibitor 1b, Lck - lymphocyte protein tyrosine kinase, Il27ra - interleukin 27 receptor, alpha, Pid1 - phosphotyrosine interaction domain containing 1, Mapkbp1 - mitogen-activated protein kinase binding protein 1, Ppp1r7 - protein phosphatase 1, regulatory (inhibitor) subunit 7, Map2k1 - mitogen-activated protein kinase kinase 1, Per1 - period circadian clock 1, Lats2 - large tumor suppressor 2, Dicer1 - dicer 1, ribonuclease type iii, Prkd2 - protein kinase d2, Ppp1r35 - protein phosphatase 1, regulatory subunit 35, Fgd2 - fyve, rhogef and ph domain containing 2, Samsn1 - sam domain, sh3 domain and nuclear localization signals, 1, Atp2b4 - atpase, ca++ transporting, plasma membrane 4, Arrb2 - arrestin, beta 2, Map3k14 - mitogen-activated protein kinase kinase kinase 14, Pik3cg - phosphoinositide-3-kinase, catalytic, gamma polypeptide, Prkca - protein kinase c, alpha, Hsp90aa1 - heat shock protein 90, alpha (cytosolic), class a member 1, Kras - v-ki-ras2 kirsten rat sarcoma viral oncogene homolog, Hsp90ab1 - heat shock protein 90 alpha (cytosolic), class b member 1, Hsf1 - heat shock factor 1, Phlpp1 - ph domain and leucine rich repeat protein phosphatase 1, Shb - src homology 2 domain-containing transforming protein b, Ash1l - ash1 (absent, small, or homeotic)-like (drosophila), Map4k2 - mitogen-activated protein kinase kinase kinase kinase 2, Pik3r1 - phosphatidylinositol 3-kinase, regulatory subunit, polypeptide 1 (p85 alpha), Map3k8 - mitogen-activated protein kinase kinase kinase 8, Pdpk1 - 3-phosphoinositide dependent protein kinase 1, Map3k5 - mitogen-activated protein kinase kinase kinase 5, Pde12 - phosphodiesterase 12, Map3k2 - mitogen-activated protein kinase kinase kinase 2, Adrbk2 - adrenergic receptor kinase, beta 2, Chp1 - calcineurin-like ef hand protein 1, Akap8 - a kinase (prka) anchor protein 8, Map3k1 - mitogen-activated protein kinase kinase kinase 1, Trib1 - tribbles homolog 1 (drosophila), Ezr - ezrin, L1cam - l1 cell adhesion molecule, Zbtb20 - zinc finger and btb domain containing 20, Id1 - inhibitor of dna binding 1, Agap2 - arfgap with gtpase domain, ankyrin repeat and ph domain 2, Raf1 - v-raf-leukemia viral oncogene 1, Akap5 - a kinase (prka) anchor protein 5, Tada3 - transcriptional adaptor 3, Dlg4 - discs, large homolog 4 (drosophila), Vav2 - vav 2 oncogene, Ppp1r9a - protein phosphatase 1, regulatory (inhibitor) subunit 9a, Bod1l - biorientation of chromosomes in cell division 1-like, Gab1 - growth factor receptor bound protein 2-associated protein 1, Pik3ip1 - phosphoinositide-3-kinase interacting protein 1, Ccr7 - chemokine (c-c motif) receptor 7, Rps6ka5 - ribosomal protein s6 kinase, polypeptide 5, Fzd8 - frizzled homolog 8 (drosophila), Ldlrad4 - low density lipoprotein receptor class a domain containing 4, Pak1 - p21 protein (cdc42/rac)-activated kinase 1, Fzd1 - frizzled homolog 1 (drosophila), Fxr1 - fragile x mental retardation gene 1, autosomal homolog, Midn - midnolin, Shc1 - src homology 2 domain-containing transforming protein c1, Map3k9 - mitogen-activated protein kinase kinase kinase 9, Ksr1 - kinase suppressor of ras 1, Cxcr4 - chemokine (c-x-c motif) receptor 4, Deptor - dep domain containing mtor-interacting protein, Hdac1 - histone deacetylase 1, Plcd1 - phospholipase c, delta 1, Hhex - hematopoietically expressed homeobox, Tmem102 - transmembrane protein 102, Cnksr3 - cnksr family member 3, Bcl10 - b cell leukemia/lymphoma 10, Lax1 - lymphocyte transmembrane adaptor 1, Tbc1d10c - tbc1 domain family, member 10c, Trf - transferrin, Fgd4 - fyve, rhogef and ph domain containing 4, Dusp5 - dual specificity phosphatase 5, Marf1 - meiosis arrest female 1, Ywhab - tyrosine 3-monooxygenase/tryptophan 5-monooxygenase activation protein, beta polypeptide, Ppp1r15b - protein phosphatase 1, regulatory (inhibitor) subunit 15b, Rbl1 - retinoblastoma-like 1 (p107), Jun - jun oncogene, Ajuba - ajuba lim protein, Ppp1r16b - protein phosphatase 1, regulatory (inhibitor) subunit 16b, Pcif1 - pdx1 c-terminal inhibiting factor 1, Socs4 - suppressor of cytokine signaling 4, Ell - elongation factor rna polymerase ii, Traf4 - tnf receptor associated factor 4, Glipr2 - gli pathogenesis-related 2, Stk38 - serine/threonine kinase 38, Rap1b - ras related protein 1b, Frs2 - fibroblast growth factor receptor substrate 2, Ambra1 - autophagy/beclin 1 regulator 1, Gnai2 - guanine nucleotide binding protein (g protein), alpha inhibiting 2, Scimp - slp adaptor and csk interacting membrane protein, Epha1 - eph receptor a1, Rassf2 - ras association (ralgds/af-6) domain family member 2, Gbp4 - guanylate binding protein 4, Iqgap1 - iq motif containing gtpase activating protein 1, Mavs - mitochondrial antiviral signaling protein, Cnot7 - ccr4-not transcription complex, subunit 7, Clcf1 - cardiotrophin-like cytokine factor 1, Akap8l - a kinase (prka) anchor protein 8-like, Ccnl1 - cyclin l1, Spry1 - sprouty homolog 1 (drosophila), C5ar2 - complement component 5a receptor 2, Csk - c-src tyrosine kinase, Oxsr1 - oxidative-stress responsive 1, Sirt1 - sirtuin 1, Dusp16 - dual specificity phosphatase 16, Mlst8 - mtor associated protein, lst8 homolog (s. cerevisiae), Fam129a - family with sequence similarity 129, member a, Taf7 - taf7 rna polymerase ii, tata box binding protein (tbp)-associated factor, Peli2 - pellino 2, Parp16 - poly (adp-ribose) polymerase family, member 16, Lrrk1 - leucine-rich repeat kinase 1, Prox1 - prospero-related homeobox 1, Inpp5k - inositol polyphosphate 5-phosphatase k, Stap1 - signal transducing adaptor family member 1, Dbndd2 - dysbindin (dystrobrevin binding protein 1) domain containing 2, Sh3bp5l - sh3 binding domain protein 5 like, Lpar2 - lysophosphatidic acid receptor 2, Prkdc - protein kinase, dna activated, catalytic polypeptide, Prkar2b - protein kinase, camp dependent regulatory, type ii beta, Prkar2a - protein kinase, camp dependent regulatory, type ii alpha, Ubash3b - ubiquitin associated and sh3 domain containing, b, Tlr2 - toll-like receptor 2, Egr1 - early growth response 1]
GO:0016570	histone modification	1.34E-4	1.29E-2	1.47	10163	271	2019	79	[Rbbp5 - retinoblastoma binding protein 5, Per2 - period circadian clock 2, Per1 - period circadian clock 1, Kmt2c - lysine (k)-specific methyltransferase 2c, Ing3 - inhibitor of growth family, member 3, Satb1 - special at-rich sequence binding protein 1, Usp36 - ubiquitin specific peptidase 36, Crebbp - creb binding protein, Kat6a - k(lysine) acetyltransferase 6a, Ddb2 - damage specific dna binding protein 2, Prkca - protein kinase c, alpha, Arid4b - at rich interactive domain 4b (rbp1-like), Kat8 - k(lysine) acetyltransferase 8, Cxxc1 - cxxc finger 1 (phd domain), Fbl - fibrillarin, Nsd1 - nuclear receptor-binding set-domain protein 1, Mta3 - metastasis associated 3, Kat2a - k(lysine) acetyltransferase 2a, Brd4 - bromodomain containing 4, Kdm1a - lysine (k)-specific demethylase 1a, Ezh1 - enhancer of zeste homolog 1 (drosophila), Kdm5b - lysine (k)-specific demethylase 5b, Ncoa1 - nuclear receptor coactivator 1, Kmt2b - lysine (k)-specific methyltransferase 2b, Ash1l - ash1 (absent, small, or homeotic)-like (drosophila), Whsc1l1 - wolf-hirschhorn syndrome candidate 1-like 1 (human), Mier1 - mesoderm induction early response 1 homolog (xenopus laevis, Phf15 - phd finger protein 15, Vrk1 - vaccinia related kinase 1, Msl1 - male-specific lethal 1 homolog (drosophila), Usp22 - ubiquitin specific peptidase 22, Kdm6b - kdm1 lysine (k)-specific demethylase 6b, Baz1b - bromodomain adjacent to zinc finger domain, 1b, Chd5 - chromodomain helicase dna binding protein 5, Epc1 - enhancer of polycomb homolog 1 (drosophila), Mbip - map3k12 binding inhibitory protein 1, Rlf - rearranged l-myc fusion sequence, Setd2 - set domain containing 2, Kat6b - k(lysine) acetyltransferase 6b, Sirt1 - sirtuin 1, Kdm3b - kdm3b lysine (k)-specific demethylase 3b, Eed - embryonic ectoderm development, Msl2 - male-specific lethal 2 homolog (drosophila), Bcor - bcl6 interacting corepressor, Hcfc1 - host cell factor c1, Atxn7 - ataxin 7, Hdac7 - histone deacetylase 7, Cdc73 - cell division cycle 73, paf1/rna polymerase ii complex component, Ehmt1 - euchromatic histone methyltransferase 1, Zmpste24 - zinc metallopeptidase, ste24, Tada3 - transcriptional adaptor 3, Kdm2a - lysine (k)-specific demethylase 2a, Sin3a - transcriptional regulator, sin3a (yeast), Suv420h1 - suppressor of variegation 4-20 homolog 1 (drosophila), Ehmt2 - euchromatic histone lysine n-methyltransferase 2, Kdm2b - lysine (k)-specific demethylase 2b, Ep300 - e1a binding protein p300, Dtx3l - deltex 3-like (drosophila), Usp49 - ubiquitin specific peptidase 49, Usp21 - ubiquitin specific peptidase 21, Rps6ka5 - ribosomal protein s6 kinase, polypeptide 5, Arid4a - at rich interactive domain 4a (rbp1-like), Rnf20 - ring finger protein 20, Kdm4c - lysine (k)-specific demethylase 4c, Kdm6a - lysine (k)-specific demethylase 6a, Tet3 - tet methylcytosine dioxygenase 3, Rtf1 - rtf1, paf1/rna polymerase ii complex component, homolog (s. cerevisiae), Hr - hairless, Kdm5c - lysine (k)-specific demethylase 5c, Pim3 - proviral integration site 3, Kmt2a - lysine (k)-specific methyltransferase 2a, Jmjd1c - jumonji domain containing 1c, Jhdm1d - jumonji c domain-containing histone demethylase 1 homolog d (s. cerevisiae), Ctr9 - ctr9, paf1/rna polymerase ii complex component, homolog (s. cerevisiae), Hdac1 - histone deacetylase 1, Tet2 - tet methylcytosine dioxygenase 2, Tcf3 - transcription factor 3, Kdm5a - lysine (k)-specific demethylase 5a, Kat7 - k(lysine) acetyltransferase 7]
GO:0035295	tube development	1.43E-4	1.37E-2	1.91	10163	79	2019	30	[Med1 - mediator complex subunit 1, Itpk1 - inositol 1,3,4-triphosphate 5/6 kinase, Hhex - hematopoietically expressed homeobox, Pcnt - pericentrin (kendrin), Sall2 - sal-like 2 (drosophila), Jag1 - jagged 1, Tcf7l2 - transcription factor 7 like 2, t cell specific, hmg box, Spry1 - sprouty homolog 1 (drosophila), Dicer1 - dicer 1, ribonuclease type iii, Tcf7 - transcription factor 7, t cell specific, Rara - retinoic acid receptor, alpha, Notch1 - notch 1, Epcam - epithelial cell adhesion molecule, Nf1 - neurofibromatosis 1, Traf3ip1 - traf3 interacting protein 1, Chd8 - chromodomain helicase dna binding protein 8, Traf4 - tnf receptor associated factor 4, Smad1 - smad family member 1, Atrx - alpha thalassemia/mental retardation syndrome x-linked homolog (human), Akr1b3 - aldo-keto reductase family 1, member b3 (aldose reductase), Pdgfc - platelet-derived growth factor, c polypeptide, C2cd3 - c2 calcium-dependent domain containing 3, Ift122 - intraflagellar transport 122, Smad7 - smad family member 7, Kdm6a - lysine (k)-specific demethylase 6a, Ambra1 - autophagy/beclin 1 regulator 1, Notch2 - notch 2, Ttbk2 - tau tubulin kinase 2, Nfia - nuclear factor i/a, Jmjd1c - jumonji domain containing 1c]
GO:0002768	immune response-regulating cell surface receptor signaling pathway	1.49E-4	1.41E-2	1.79	10163	101	2019	36	[Sh2d1b1 - sh2 domain protein 1b1, Bcl10 - b cell leukemia/lymphoma 10, Lax1 - lymphocyte transmembrane adaptor 1, Ptpn6 - protein tyrosine phosphatase, non-receptor type 6, C5ar2 - complement component 5a receptor 2, Prkd2 - protein kinase d2, Cd3e - cd3 antigen, epsilon polypeptide, Abl1 - c-abl oncogene 1, non-receptor tyrosine kinase, Fpr1 - formyl peptide receptor 1, Fpr2 - formyl peptide receptor 2, Cd79a - cd79a antigen (immunoglobulin-associated alpha), Blk - b lymphoid kinase, Shb - src homology 2 domain-containing transforming protein b, Ighd - immunoglobulin heavy constant delta, Pde4b - phosphodiesterase 4b, camp specific, Skint3 - selection and upkeep of intraepithelial t cells 3, Tnfrsf21 - tumor necrosis factor receptor superfamily, member 21, Ptprc - protein tyrosine phosphatase, receptor type, c, C5ar1 - complement component 5a receptor 1, Nfam1 - nfat activating molecule with itam motif 1, Myo1g - myosin ig, Itk - il2 inducible t cell kinase, Ffar2 - free fatty acid receptor 2, Themis2 - thymocyte selection associated family member 2, Icosl - icos ligand, Plcg2 - phospholipase c, gamma 2, Lck - lymphocyte protein tyrosine kinase, Spn - sialophorin, Tlr2 - toll-like receptor 2, Trbc2 - t cell receptor beta, constant 2, Rnf31 - ring finger protein 31, Ms4a1 - membrane-spanning 4-domains, subfamily a, member 1, Cd19 - cd19 antigen, Btla - b and t lymphocyte associated, Cd79b - cd79b antigen, Wnk1 - wnk lysine deficient protein kinase 1]
GO:0032784	regulation of DNA-templated transcription, elongation	1.55E-4	1.46E-2	2.24	10163	45	2019	20	[Nelfb - negative elongation factor complex member b, cobra1, Map2k1 - mitogen-activated protein kinase kinase 1, Ikzf1 - ikaros family zinc finger 1, Supt6 - suppressor of ty 6, Ccnk - cyclin k, Cbx7 - chromobox 7, Hnrnpu - heterogeneous nuclear ribonucleoprotein u, Nelfcd - negative elongation factor complex member c/d, th1l, Cdk13 - cyclin-dependent kinase 13, Ccnt1 - cyclin t1, Supt4a - suppressor of ty 4a, Rtf1 - rtf1, paf1/rna polymerase ii complex component, homolog (s. cerevisiae), Cdc73 - cell division cycle 73, paf1/rna polymerase ii complex component, Eapp - e2f-associated phosphoprotein, Supt16 - suppressor of ty 16, Ctr9 - ctr9, paf1/rna polymerase ii complex component, homolog (s. cerevisiae), Ccnt2 - cyclin t2, Scaf8 - sr-related ctd-associated factor 8, Ell - elongation factor rna polymerase ii, Brd4 - bromodomain containing 4]
GO:0035264	multicellular organism growth	1.59E-4	1.49E-2	1.88	10163	83	2019	31	[Rarg - retinoic acid receptor, gamma, Hhex - hematopoietically expressed homeobox, Pcnt - pericentrin (kendrin), Plag1 - pleiomorphic adenoma gene 1, Tcf7l2 - transcription factor 7 like 2, t cell specific, hmg box, Adarb1 - adenosine deaminase, rna-specific, b1, Dicer1 - dicer 1, ribonuclease type iii, Kmt2c - lysine (k)-specific methyltransferase 2c, Zfx - zinc finger protein x-linked, Rara - retinoic acid receptor, alpha, Tnks2 - tankyrase, trf1-interacting ankyrin-related adp-ribose polymerase 2, Zmpste24 - zinc metallopeptidase, ste24, Sik3 - sik family kinase 3, Add1 - adducin 1 (alpha), Stk40 - serine/threonine kinase 40, Kdm2a - lysine (k)-specific demethylase 2a, Rbbp6 - retinoblastoma binding protein 6, Ep300 - e1a binding protein p300, Kat2a - k(lysine) acetyltransferase 2a, Ankrd11 - ankyrin repeat domain 11, Ercc2 - excision repair cross-complementing rodent repair deficiency, complementation group 2, Sos1 - son of sevenless homolog 1 (drosophila), Klf2 - kruppel-like factor 2 (lung), Ercc1 - excision repair cross-complementing rodent repair deficiency, complementation group 1, Ercc5 - excision repair cross-complementing rodent repair deficiency, complementation group 5, Atrx - alpha thalassemia/mental retardation syndrome x-linked homolog (human), Kdm6a - lysine (k)-specific demethylase 6a, Notch2 - notch 2, Sptbn2 - spectrin beta, non-erythrocytic 2, Clic4 - chloride intracellular channel 4 (mitochondrial), Heg1 - heg homolog 1 (zebrafish)]
GO:0016569	covalent chromatin modification	1.71E-4	1.59E-2	1.45	10163	277	2019	80	[Rbbp5 - retinoblastoma binding protein 5, Per2 - period circadian clock 2, Per1 - period circadian clock 1, Kmt2c - lysine (k)-specific methyltransferase 2c, Ing3 - inhibitor of growth family, member 3, Satb1 - special at-rich sequence binding protein 1, Usp36 - ubiquitin specific peptidase 36, Crebbp - creb binding protein, Kat6a - k(lysine) acetyltransferase 6a, Ddb2 - damage specific dna binding protein 2, Prkca - protein kinase c, alpha, Arid4b - at rich interactive domain 4b (rbp1-like), Kat8 - k(lysine) acetyltransferase 8, Cxxc1 - cxxc finger 1 (phd domain), Nsd1 - nuclear receptor-binding set-domain protein 1, Fbl - fibrillarin, Mta3 - metastasis associated 3, Kat2a - k(lysine) acetyltransferase 2a, Brd4 - bromodomain containing 4, Kdm1a - lysine (k)-specific demethylase 1a, Ezh1 - enhancer of zeste homolog 1 (drosophila), Kdm5b - lysine (k)-specific demethylase 5b, Ncoa1 - nuclear receptor coactivator 1, Kmt2b - lysine (k)-specific methyltransferase 2b, Ash1l - ash1 (absent, small, or homeotic)-like (drosophila), Whsc1l1 - wolf-hirschhorn syndrome candidate 1-like 1 (human), Mier1 - mesoderm induction early response 1 homolog (xenopus laevis, Phf15 - phd finger protein 15, Vrk1 - vaccinia related kinase 1, Msl1 - male-specific lethal 1 homolog (drosophila), Chd1 - chromodomain helicase dna binding protein 1, Usp22 - ubiquitin specific peptidase 22, Kdm6b - kdm1 lysine (k)-specific demethylase 6b, Baz1b - bromodomain adjacent to zinc finger domain, 1b, Chd5 - chromodomain helicase dna binding protein 5, Epc1 - enhancer of polycomb homolog 1 (drosophila), Mbip - map3k12 binding inhibitory protein 1, Rlf - rearranged l-myc fusion sequence, Setd2 - set domain containing 2, Kat6b - k(lysine) acetyltransferase 6b, Sirt1 - sirtuin 1, Kdm3b - kdm3b lysine (k)-specific demethylase 3b, Eed - embryonic ectoderm development, Msl2 - male-specific lethal 2 homolog (drosophila), Bcor - bcl6 interacting corepressor, Hcfc1 - host cell factor c1, Atxn7 - ataxin 7, Hdac7 - histone deacetylase 7, Cdc73 - cell division cycle 73, paf1/rna polymerase ii complex component, Ehmt1 - euchromatic histone methyltransferase 1, Zmpste24 - zinc metallopeptidase, ste24, Tada3 - transcriptional adaptor 3, Sin3a - transcriptional regulator, sin3a (yeast), Kdm2a - lysine (k)-specific demethylase 2a, Suv420h1 - suppressor of variegation 4-20 homolog 1 (drosophila), Ehmt2 - euchromatic histone lysine n-methyltransferase 2, Kdm2b - lysine (k)-specific demethylase 2b, Ep300 - e1a binding protein p300, Dtx3l - deltex 3-like (drosophila), Usp49 - ubiquitin specific peptidase 49, Usp21 - ubiquitin specific peptidase 21, Rps6ka5 - ribosomal protein s6 kinase, polypeptide 5, Arid4a - at rich interactive domain 4a (rbp1-like), Rnf20 - ring finger protein 20, Kdm4c - lysine (k)-specific demethylase 4c, Kdm6a - lysine (k)-specific demethylase 6a, Tet3 - tet methylcytosine dioxygenase 3, Rtf1 - rtf1, paf1/rna polymerase ii complex component, homolog (s. cerevisiae), Kdm5c - lysine (k)-specific demethylase 5c, Hr - hairless, Pim3 - proviral integration site 3, Kmt2a - lysine (k)-specific methyltransferase 2a, Jmjd1c - jumonji domain containing 1c, Jhdm1d - jumonji c domain-containing histone demethylase 1 homolog d (s. cerevisiae), Ctr9 - ctr9, paf1/rna polymerase ii complex component, homolog (s. cerevisiae), Hdac1 - histone deacetylase 1, Tet2 - tet methylcytosine dioxygenase 2, Tcf3 - transcription factor 3, Kdm5a - lysine (k)-specific demethylase 5a, Kat7 - k(lysine) acetyltransferase 7]
GO:0032968	positive regulation of transcription elongation from RNA polymerase II promoter	1.78E-4	1.65E-2	2.88	10163	21	2019	12	[Rtf1 - rtf1, paf1/rna polymerase ii complex component, homolog (s. cerevisiae), Cdc73 - cell division cycle 73, paf1/rna polymerase ii complex component, Map2k1 - mitogen-activated protein kinase kinase 1, Ikzf1 - ikaros family zinc finger 1, Eapp - e2f-associated phosphoprotein, Supt6 - suppressor of ty 6, Supt16 - suppressor of ty 16, Ctr9 - ctr9, paf1/rna polymerase ii complex component, homolog (s. cerevisiae), Cbx7 - chromobox 7, Ell - elongation factor rna polymerase ii, Cdk13 - cyclin-dependent kinase 13, Brd4 - bromodomain containing 4]
GO:0043549	regulation of kinase activity	1.82E-4	1.67E-2	1.33	10163	492	2019	130	[Mapkbp1 - mitogen-activated protein kinase binding protein 1, Errfi1 - erbb receptor feedback inhibitor 1, Map2k1 - mitogen-activated protein kinase kinase 1, Lats2 - large tumor suppressor 2, Abl1 - c-abl oncogene 1, non-receptor tyrosine kinase, Ptk2b - ptk2 protein tyrosine kinase 2 beta, Fgd2 - fyve, rhogef and ph domain containing 2, Atp2b4 - atpase, ca++ transporting, plasma membrane 4, Arrb2 - arrestin, beta 2, Map3k14 - mitogen-activated protein kinase kinase kinase 14, Pik3cg - phosphoinositide-3-kinase, catalytic, gamma polypeptide, Prkca - protein kinase c, alpha, Hsp90aa1 - heat shock protein 90, alpha (cytosolic), class a member 1, Fcgr1 - fc receptor, igg, high affinity i, Kras - v-ki-ras2 kirsten rat sarcoma viral oncogene homolog, Hsp90ab1 - heat shock protein 90 alpha (cytosolic), class b member 1, Pten - phosphatase and tensin homolog, Etaa1 - ewing's tumor-associated antigen 1, Shb - src homology 2 domain-containing transforming protein b, Madd - map-kinase activating death domain, C5ar1 - complement component 5a receptor 1, Slk - ste20-like kinase, Stk10 - serine/threonine kinase 10, Pdgfc - platelet-derived growth factor, c polypeptide, Daxx - fas death domain-associated protein, Nod2 - nucleotide-binding oligomerization domain containing 2, Map4k2 - mitogen-activated protein kinase kinase kinase kinase 2, Pik3r1 - phosphatidylinositol 3-kinase, regulatory subunit, polypeptide 1 (p85 alpha), Map3k8 - mitogen-activated protein kinase kinase kinase 8, Pdpk1 - 3-phosphoinositide dependent protein kinase 1, Map3k5 - mitogen-activated protein kinase kinase kinase 5, Map3k2 - mitogen-activated protein kinase kinase kinase 2, Acsl1 - acyl-coa synthetase long-chain family member 1, Chp1 - calcineurin-like ef hand protein 1, Map3k1 - mitogen-activated protein kinase kinase kinase 1, Acvr2b - activin receptor iib, Trib1 - tribbles homolog 1 (drosophila), Agap2 - arfgap with gtpase domain, ankyrin repeat and ph domain 2, Adarb1 - adenosine deaminase, rna-specific, b1, Ptpn6 - protein tyrosine phosphatase, non-receptor type 6, Rap2c - rap2c, member of ras oncogene family, Pxn - paxillin, Lilra5 - leukocyte immunoglobulin-like receptor, subfamily a (with tm domain), member 5, Raf1 - v-raf-leukemia viral oncogene 1, Atg14 - autophagy related 14, Dlg4 - discs, large homolog 4 (drosophila), Vav2 - vav 2 oncogene, Ppp1r9a - protein phosphatase 1, regulatory (inhibitor) subunit 9a, Ccnd2 - cyclin d2, Gab1 - growth factor receptor bound protein 2-associated protein 1, Pik3ip1 - phosphoinositide-3-kinase interacting protein 1, Ccr7 - chemokine (c-c motif) receptor 7, Adra2a - adrenergic receptor, alpha 2a, Ptprc - protein tyrosine phosphatase, receptor type, c, Fzd8 - frizzled homolog 8 (drosophila), Pak1 - p21 protein (cdc42/rac)-activated kinase 1, Shc1 - src homology 2 domain-containing transforming protein c1, Midn - midnolin, Map3k9 - mitogen-activated protein kinase kinase kinase 9, Ksr1 - kinase suppressor of ras 1, Deptor - dep domain containing mtor-interacting protein, Tcf3 - transcription factor 3, Magi3 - membrane associated guanylate kinase, ww and pdz domain containing 3, Dusp1 - dual specificity phosphatase 1, Wnk1 - wnk lysine deficient protein kinase 1, Zfyve28 - zinc finger, fyve domain containing 28, Hhex - hematopoietically expressed homeobox, Lmo4 - lim domain only 4, Lax1 - lymphocyte transmembrane adaptor 1, Trf - transferrin, Fgd4 - fyve, rhogef and ph domain containing 4, Dusp5 - dual specificity phosphatase 5, Il18 - interleukin 18, Hnrnpu - heterogeneous nuclear ribonucleoprotein u, Nf1 - neurofibromatosis 1, Akap13 - a kinase (prka) anchor protein 13, Fpr2 - formyl peptide receptor 2, Rbl1 - retinoblastoma-like 1 (p107), Ajuba - ajuba lim protein, Nedd9 - neural precursor cell expressed, developmentally down-regulated gene 9, Socs4 - suppressor of cytokine signaling 4, Traf4 - tnf receptor associated factor 4, Rad50 - rad50 homolog (s. cerevisiae), Ppp2r5a - protein phosphatase 2, regulatory subunit b (b56), alpha isoform, Zfp622 - zinc finger protein 622, Stk38 - serine/threonine kinase 38, Dusp6 - dual specificity phosphatase 6, Frs2 - fibroblast growth factor receptor substrate 2, Pik3r6 - phosphoinositide-3-kinase, regulatory subunit 6, Ccni - cyclin i, Ambra1 - autophagy/beclin 1 regulator 1, Dusp9 - dual specificity phosphatase 9, Gtpbp4 - gtp binding protein 4, Flt1 - fms-like tyrosine kinase 1, Epha1 - eph receptor a1, Rassf2 - ras association (ralgds/af-6) domain family member 2, Sesn2 - sestrin 2, Sh2b3 - sh2b adaptor protein 3, Nab2 - ngfi-a binding protein 2, Iqgap1 - iq motif containing gtpase activating protein 1, Cd19 - cd19 antigen, Lat - linker for activation of t cells, Spry1 - sprouty homolog 1 (drosophila), Ccnl1 - cyclin l1, Csk - c-src tyrosine kinase, Oxsr1 - oxidative-stress responsive 1, Sirt1 - sirtuin 1, Dusp16 - dual specificity phosphatase 16, Tgfb2 - transforming growth factor, beta 2, Taf7 - taf7 rna polymerase ii, tata box binding protein (tbp)-associated factor, Parp16 - poly (adp-ribose) polymerase family, member 16, Prox1 - prospero-related homeobox 1, Il6ra - interleukin 6 receptor, alpha, Inpp5k - inositol polyphosphate 5-phosphatase k, Cdc25b - cell division cycle 25b, Stap1 - signal transducing adaptor family member 1, Dbndd2 - dysbindin (dystrobrevin binding protein 1) domain containing 2, Chordc1 - cysteine and histidine-rich domain (chord)-containing, zinc-binding protein 1, Sh3bp5l - sh3 binding domain protein 5 like, Lpar2 - lysophosphatidic acid receptor 2, Rgs14 - regulator of g-protein signaling 14, Tgfbr1 - transforming growth factor, beta receptor i, Stk4 - serine/threonine kinase 4, Heg1 - heg homolog 1 (zebrafish), Aplp2 - amyloid beta (a4) precursor-like protein 2, Prkar2b - protein kinase, camp dependent regulatory, type ii beta, Prkar2a - protein kinase, camp dependent regulatory, type ii alpha, Cdkn1b - cyclin-dependent kinase inhibitor 1b, Ubash3b - ubiquitin associated and sh3 domain containing, b, Egr1 - early growth response 1]
GO:0006366	transcription by RNA polymerase II	1.93E-4	1.76E-2	1.71	10163	121	2019	41	[Med1 - mediator complex subunit 1, Ddx5 - dead (asp-glu-ala-asp) box polypeptide 5, Lmo4 - lim domain only 4, Taf4b - taf4b rna polymerase ii, tata box binding protein (tbp)-associated factor, Lmo2 - lim domain only 2, Klf13 - kruppel-like factor 13, Fos - fbj osteosarcoma oncogene, Ets1 - e26 avian leukemia oncogene 1, 5' domain, Supt6 - suppressor of ty 6, Fosl2 - fos-like antigen 2, Fosb - fbj osteosarcoma oncogene b, Creb1 - camp responsive element binding protein 1, Taf7 - taf7 rna polymerase ii, tata box binding protein (tbp)-associated factor, Taf3 - taf3 rna polymerase ii, tata box binding protein (tbp)-associated factor, Arrb2 - arrestin, beta 2, Flna - filamin, alpha, Jun - jun oncogene, Jund - jun proto-oncogene related gene d, Polr2a - polymerase (rna) ii (dna directed) polypeptide a, Scaf8 - sr-related ctd-associated factor 8, Xbp1 - x-box binding protein 1, Ell - elongation factor rna polymerase ii, Ercc2 - excision repair cross-complementing rodent repair deficiency, complementation group 2, Thra - thyroid hormone receptor alpha, C5ar1 - complement component 5a receptor 1, Hnrnpd - heterogeneous nuclear ribonucleoprotein d, Zbtb1 - zinc finger and btb domain containing 1, Taf6 - taf6 rna polymerase ii, tata box binding protein (tbp)-associated factor, Myc - myelocytomatosis oncogene, Polr2b - polymerase (rna) ii (dna directed) polypeptide b, Ddx17 - dead (asp-glu-ala-asp) box polypeptide 17, Ddx21 - dead (asp-glu-ala-asp) box polypeptide 21, Rela - v-rel reticuloendotheliosis viral oncogene homolog a (avian), Usf1 - upstream transcription factor 1, Stat5b - signal transducer and activator of transcription 5b, Chd5 - chromodomain helicase dna binding protein 5, Egr1 - early growth response 1, Sp1 - trans-acting transcription factor 1, Tcf3 - transcription factor 3, Tbp - tata box binding protein, Phrf1 - phd and ring finger domains 1]
GO:0016577	histone demethylation	1.98E-4	1.79E-2	2.73	10163	24	2019	13	[Kdm1a - lysine (k)-specific demethylase 1a, Kdm5b - lysine (k)-specific demethylase 5b, Kdm3b - kdm3b lysine (k)-specific demethylase 3b, Kdm4c - lysine (k)-specific demethylase 4c, Kdm6a - lysine (k)-specific demethylase 6a, Hr - hairless, Kdm5c - lysine (k)-specific demethylase 5c, Kdm6b - kdm1 lysine (k)-specific demethylase 6b, Kdm2a - lysine (k)-specific demethylase 2a, Kdm2b - lysine (k)-specific demethylase 2b, Jmjd1c - jumonji domain containing 1c, Jhdm1d - jumonji c domain-containing histone demethylase 1 homolog d (s. cerevisiae), Kdm5a - lysine (k)-specific demethylase 5a]
GO:0070076	histone lysine demethylation	1.98E-4	1.78E-2	2.73	10163	24	2019	13	[Kdm1a - lysine (k)-specific demethylase 1a, Kdm5b - lysine (k)-specific demethylase 5b, Kdm3b - kdm3b lysine (k)-specific demethylase 3b, Kdm4c - lysine (k)-specific demethylase 4c, Kdm6a - lysine (k)-specific demethylase 6a, Kdm5c - lysine (k)-specific demethylase 5c, Hr - hairless, Kdm6b - kdm1 lysine (k)-specific demethylase 6b, Kdm2a - lysine (k)-specific demethylase 2a, Jhdm1d - jumonji c domain-containing histone demethylase 1 homolog d (s. cerevisiae), Jmjd1c - jumonji domain containing 1c, Kdm2b - lysine (k)-specific demethylase 2b, Kdm5a - lysine (k)-specific demethylase 5a]
GO:0030326	embryonic limb morphogenesis	2.04E-4	1.82E-2	2.44	10163	33	2019	16	[Med1 - mediator complex subunit 1, Rarg - retinoic acid receptor, gamma, Nipbl - nipped-b homolog (drosophila), Lrp4 - low density lipoprotein receptor-related protein 4, Dicer1 - dicer 1, ribonuclease type iii, Ski - ski sarcoma viral oncogene homolog (avian), Notch1 - notch 1, Tgfb2 - transforming growth factor, beta 2, C2cd3 - c2 calcium-dependent domain containing 3, Ift122 - intraflagellar transport 122, Chd7 - chromodomain helicase dna binding protein 7, Notch2 - notch 2, Runx2 - runt related transcription factor 2, Pbx1 - pre b cell leukemia homeobox 1, Aff3 - af4/fmr2 family, member 3, Pbx2 - pre b cell leukemia homeobox 2]
GO:0035113	embryonic appendage morphogenesis	2.04E-4	1.81E-2	2.44	10163	33	2019	16	[Rarg - retinoic acid receptor, gamma, Med1 - mediator complex subunit 1, Nipbl - nipped-b homolog (drosophila), Lrp4 - low density lipoprotein receptor-related protein 4, Dicer1 - dicer 1, ribonuclease type iii, Ski - ski sarcoma viral oncogene homolog (avian), Notch1 - notch 1, Tgfb2 - transforming growth factor, beta 2, C2cd3 - c2 calcium-dependent domain containing 3, Ift122 - intraflagellar transport 122, Chd7 - chromodomain helicase dna binding protein 7, Notch2 - notch 2, Runx2 - runt related transcription factor 2, Pbx1 - pre b cell leukemia homeobox 1, Aff3 - af4/fmr2 family, member 3, Pbx2 - pre b cell leukemia homeobox 2]
GO:0006482	protein demethylation	2.08E-4	1.83E-2	2.61	10163	27	2019	14	[Kdm1a - lysine (k)-specific demethylase 1a, Kdm5b - lysine (k)-specific demethylase 5b, Kdm3b - kdm3b lysine (k)-specific demethylase 3b, Kdm4c - lysine (k)-specific demethylase 4c, Kdm6a - lysine (k)-specific demethylase 6a, Hr - hairless, Kdm5c - lysine (k)-specific demethylase 5c, Kdm6b - kdm1 lysine (k)-specific demethylase 6b, Kdm2a - lysine (k)-specific demethylase 2a, Kdm2b - lysine (k)-specific demethylase 2b, Jmjd1c - jumonji domain containing 1c, Jhdm1d - jumonji c domain-containing histone demethylase 1 homolog d (s. cerevisiae), Jmjd6 - jumonji domain containing 6, Kdm5a - lysine (k)-specific demethylase 5a]
GO:0008214	protein dealkylation	2.08E-4	1.82E-2	2.61	10163	27	2019	14	[Kdm1a - lysine (k)-specific demethylase 1a, Kdm5b - lysine (k)-specific demethylase 5b, Kdm3b - kdm3b lysine (k)-specific demethylase 3b, Kdm4c - lysine (k)-specific demethylase 4c, Kdm6a - lysine (k)-specific demethylase 6a, Hr - hairless, Kdm5c - lysine (k)-specific demethylase 5c, Kdm6b - kdm1 lysine (k)-specific demethylase 6b, Kdm2a - lysine (k)-specific demethylase 2a, Kdm2b - lysine (k)-specific demethylase 2b, Jmjd1c - jumonji domain containing 1c, Jhdm1d - jumonji c domain-containing histone demethylase 1 homolog d (s. cerevisiae), Jmjd6 - jumonji domain containing 6, Kdm5a - lysine (k)-specific demethylase 5a]
GO:0022414	reproductive process	2.08E-4	1.81E-2	1.29	10163	604	2019	155	[Hsd17b4 - hydroxysteroid (17-beta) dehydrogenase 4, Nipbl - nipped-b homolog (drosophila), Map2k1 - mitogen-activated protein kinase kinase 1, Dicer1 - dicer 1, ribonuclease type iii, Zfx - zinc finger protein x-linked, Ptk2b - ptk2 protein tyrosine kinase 2 beta, Unc13b - unc-13 homolog b (c. elegans), Fancc - fanconi anemia, complementation group c, Arrb2 - arrestin, beta 2, Flna - filamin, alpha, Hspa1b - heat shock protein 1b, Hsp90ab1 - heat shock protein 90 alpha (cytosolic), class b member 1, Axl - axl receptor tyrosine kinase, Pten - phosphatase and tensin homolog, Hsf1 - heat shock factor 1, Rnf114 - ring finger protein 114, Bbs1 - bardet-biedl syndrome 1 (human), Ube3a - ubiquitin protein ligase e3a, Lyzl4 - lysozyme-like 4, Kmt2b - lysine (k)-specific methyltransferase 2b, Ash1l - ash1 (absent, small, or homeotic)-like (drosophila), Rbm15 - rna binding motif protein 15, Zfp35 - zinc finger protein 35, Mapk14 - mitogen-activated protein kinase 14, Zfp41 - zinc finger protein 41, Zfp39 - zinc finger protein 39, Notch2 - notch 2, Acvr1 - activin a receptor, type 1, Gamt - guanidinoacetate methyltransferase, Stat5b - signal transducer and activator of transcription 5b, Chd5 - chromodomain helicase dna binding protein 5, Arntl - aryl hydrocarbon receptor nuclear translocator-like, Slc6a4 - solute carrier family 6 (neurotransmitter transporter, serotonin), member 4, Qk - quaking, Taf4b - taf4b rna polymerase ii, tata box binding protein (tbp)-associated factor, Tifab - traf-interacting protein with forkhead-associated domain, family member b, Itga4 - integrin alpha 4, Tcf7l2 - transcription factor 7 like 2, t cell specific, hmg box, Stag2 - stromal antigen 2, Tcf7 - transcription factor 7, t cell specific, Notch1 - notch 1, Vdr - vitamin d receptor, Pank2 - pantothenate kinase 2, Polr1b - polymerase (rna) i polypeptide b, Ehmt2 - euchromatic histone lysine n-methyltransferase 2, Crebrf - creb3 regulatory factor, Ggt5 - gamma-glutamyltransferase 5, Kdm2b - lysine (k)-specific demethylase 2b, Gab1 - growth factor receptor bound protein 2-associated protein 1, Gmcl1 - germ cell-less homolog 1 (drosophila), Adra2a - adrenergic receptor, alpha 2a, Smad1 - smad family member 1, Ercc1 - excision repair cross-complementing rodent repair deficiency, complementation group 1, Cited2 - cbp/p300-interacting transactivator, with glu/asp-rich carboxy-terminal domain, 2, Arid4a - at rich interactive domain 4a (rbp1-like), Sept6 - septin 6, Casp2 - caspase 2, Msh2 - muts homolog 2 (e. coli), Pygo2 - pygopus 2, Msh6 - muts homolog 6 (e. coli), Usp42 - ubiquitin specific peptidase 42, Krt19 - keratin 19, Chd7 - chromodomain helicase dna binding protein 7, Herc2 - hect (homologous to the e6-ap (ube3a) carboxyl terminus) domain and rcc1 (chc1)-like domain (rld) 2, Actr2 - arp2 actin-related protein 2, Ago4 - argonaute risc catalytic subunit 4, Cxcr4 - chemokine (c-x-c motif) receptor 4, Spint2 - serine protease inhibitor, kunitz type 2, Spint1 - serine protease inhibitor, kunitz type 1, Rxrb - retinoid x receptor beta, Rxra - retinoid x receptor alpha, Pbx1 - pre b cell leukemia homeobox 1, Plcd1 - phospholipase c, delta 1, Rarg - retinoic acid receptor, gamma, Med1 - mediator complex subunit 1, Mcmdc2 - minichromosome maintenance domain containing 2, Tle3 - transducin-like enhancer of split 3, homolog of drosophila e(spl), Kmt2c - lysine (k)-specific methyltransferase 2c, Rara - retinoic acid receptor, alpha, Mettl14 - methyltransferase like 14, Zfp318 - zinc finger protein 318, Ythdf2 - yth domain family 2, Marf1 - meiosis arrest female 1, Limk2 - lim motif-containing protein kinase 2, Trim28 - tripartite motif-containing 28, Clasp2 - clip associating protein 2, Arid4b - at rich interactive domain 4b (rbp1-like), Tdrkh - tudor and kh domain containing protein, Spag1 - sperm associated antigen 1, Egln1 - egl nine homolog 1 (c. elegans), Shcbp1l - shc sh2-domain binding protein 1-like, Top2b - topoisomerase (dna) ii beta, Fkbp4 - fk506 binding protein 4, Sos1 - son of sevenless homolog 1 (drosophila), Rad50 - rad50 homolog (s. cerevisiae), Ncoa2 - nuclear receptor coactivator 2, Kdm5b - lysine (k)-specific demethylase 5b, Bcl2l11 - bcl2-like 11 (apoptosis facilitator), Ncoa1 - nuclear receptor coactivator 1, Cct4 - chaperonin containing tcp1, subunit 4 (delta), Prdm1 - pr domain containing 1, with znf domain, Frs2 - fibroblast growth factor receptor substrate 2, Ovol2 - ovo-like 2 (drosophila), Clic4 - chloride intracellular channel 4 (mitochondrial), Sp3 - trans-acting transcription factor 3, Sp1 - trans-acting transcription factor 1, Patz1 - poz (btb) and at hook containing zinc finger 1, Nr3c1 - nuclear receptor subfamily 3, group c, member 1, Ift81 - intraflagellar transport 81, Plag1 - pleiomorphic adenoma gene 1, Bptf - bromodomain phd finger transcription factor, Rfx2 - regulatory factor x, 2 (influences hla class ii expression), Yy1 - yy1 transcription factor, Smc1a - structural maintenance of chromosomes 1a, Aff4 - af4/fmr2 family, member 4, Cebpa - ccaat/enhancer binding protein (c/ebp), alpha, Smc3 - structural maintenance of chromosomes 3, Cdyl - chromodomain protein, y chromosome-like, Setd2 - set domain containing 2, Sirt1 - sirtuin 1, Tgfb2 - transforming growth factor, beta 2, Zfp296 - zinc finger protein 296, Herc4 - hect domain and rld 4, Hs6st1 - heparan sulfate 6-o-sulfotransferase 1, Cks2 - cdc28 protein kinase regulatory subunit 2, Adrbk1 - adrenergic receptor kinase, beta 1, Arid1a - at rich interactive domain 1a (swi-like), Acrbp - proacrosin binding protein, Zfp148 - zinc finger protein 148, Nrip1 - nuclear receptor interacting protein 1, Sf1 - splicing factor 1, Myh9 - myosin, heavy polypeptide 9, non-muscle, Zscan2 - zinc finger and scan domain containing 2, Sycp2 - synaptonemal complex protein 2, Ythdc1 - yth domain containing 1, Thra - thyroid hormone receptor alpha, Diap2 - diaphanous homolog 2 (drosophila), Sun2 - sad1 and unc84 domain containing 2, Xrn1 - 5'-3' exoribonuclease 1, Cdc25b - cell division cycle 25b, Xrn2 - 5'-3' exoribonuclease 2, Atrx - alpha thalassemia/mental retardation syndrome x-linked homolog (human), Paqr7 - progestin and adipoq receptor family member vii, Lfng - lfng o-fucosylpeptide 3-beta-n-acetylglucosaminyltransferase, Lepr - leptin receptor, Prkdc - protein kinase, dna activated, catalytic polypeptide, Mettl3 - methyltransferase like 3, Ermp1 - endoplasmic reticulum metallopeptidase 1, Tgfbr1 - transforming growth factor, beta receptor i, Aplp2 - amyloid beta (a4) precursor-like protein 2, Stk4 - serine/threonine kinase 4, Cdkn1b - cyclin-dependent kinase inhibitor 1b, Jmjd1c - jumonji domain containing 1c, Birc2 - baculoviral iap repeat-containing 2, Egr1 - early growth response 1]
GO:0051960	regulation of nervous system development	2.21E-4	1.91E-2	1.31	10163	547	2019	142	[Nipbl - nipped-b homolog (drosophila), Per2 - period circadian clock 2, Map2k1 - mitogen-activated protein kinase kinase 1, Bag5 - bcl2-associated athanogene 5, Csnk1d - casein kinase 1, delta, Dicer1 - dicer 1, ribonuclease type iii, Farp1 - ferm, rhogef (arhgef) and pleckstrin domain protein 1 (chondrocyte-derived), Nlgn2 - neuroligin 2, Abl1 - c-abl oncogene 1, non-receptor tyrosine kinase, Kctd11 - potassium channel tetramerisation domain containing 11, Ptk2b - ptk2 protein tyrosine kinase 2 beta, Lrig2 - leucine-rich repeats and immunoglobulin-like domains 2, Flna - filamin, alpha, Prkca - protein kinase c, alpha, Prkch - protein kinase c, eta, Fbxo38 - f-box protein 38, Pten - phosphatase and tensin homolog, Thoc2 - tho complex 2, D16Ertd472e - dna segment, chr 16, erato doi 472, expressed, Fig4 - fig4 homolog (s. cerevisiae), Kdm1a - lysine (k)-specific demethylase 1a, Lrp4 - low density lipoprotein receptor-related protein 4, Ube3a - ubiquitin protein ligase e3a, Rac3 - ras-related c3 botulinum substrate 3, Skil - ski-like, Ski - ski sarcoma viral oncogene homolog (avian), Cacna1a - calcium channel, voltage-dependent, p/q type, alpha 1a subunit, Lzts3 - leucine zipper, putative tumor suppressor family member 3, Amigo1 - adhesion molecule with ig like domain 1, Mycbp2 - myc binding protein 2, Arntl - aryl hydrocarbon receptor nuclear translocator-like, Nptxr - neuronal pentraxin receptor, Slc6a4 - solute carrier family 6 (neurotransmitter transporter, serotonin), member 4, Zhx2 - zinc fingers and homeoboxes 2, L1cam - l1 cell adhesion molecule, Id3 - inhibitor of dna binding 3, Id1 - inhibitor of dna binding 1, Zeb1 - zinc finger e-box binding homeobox 1, Qk - quaking, Klk8 - kallikrein related-peptidase 8, Tcf7l2 - transcription factor 7 like 2, t cell specific, hmg box, Pcm1 - pericentriolar material 1, Notch1 - notch 1, Trim11 - tripartite motif-containing 11, Amigo2 - adhesion molecule with ig like domain 2, Akap5 - a kinase (prka) anchor protein 5, Dlg4 - discs, large homolog 4 (drosophila), Sin3a - transcriptional regulator, sin3a (yeast), Tbx6 - t-box 6, Bcl11a - b cell cll/lymphoma 11a (zinc finger protein), Ppp1r9a - protein phosphatase 1, regulatory (inhibitor) subunit 9a, Ep300 - e1a binding protein p300, Dleu2 - deleted in lymphocytic leukemia, 2, Sec24b - sec24 related gene family, member b (s. cerevisiae), Tnfrsf21 - tumor necrosis factor receptor superfamily, member 21, Kdm4c - lysine (k)-specific demethylase 4c, Snw1 - snw domain containing 1, Ift122 - intraflagellar transport 122, Fzd1 - frizzled homolog 1 (drosophila), Pak1 - p21 protein (cdc42/rac)-activated kinase 1, Myo9a - myosin ixa, Chd7 - chromodomain helicase dna binding protein 7, Trim32 - tripartite motif-containing 32, Dtx1 - deltex 1 homolog (drosophila), Mylip - myosin regulatory light chain interacting protein, Rnf6 - ring finger protein (c3h2c3 type) 6, Actr2 - arp2 actin-related protein 2, Ctnna1 - catenin (cadherin associated protein), alpha 1, Cxcr4 - chemokine (c-x-c motif) receptor 4, Hdac1 - histone deacetylase 1, Spint1 - serine protease inhibitor, kunitz type 1, Rxrb - retinoid x receptor beta, Tcf3 - transcription factor 3, Rxra - retinoid x receptor alpha, Pbx1 - pre b cell leukemia homeobox 1, Rarg - retinoic acid receptor, gamma, Med1 - mediator complex subunit 1, Zswim6 - zinc finger swim-type containing 6, Hes7 - hairy and enhancer of split 7 (drosophila), Arhgap4 - rho gtpase activating protein 4, Jag1 - jagged 1, Trf - transferrin, Atxn1 - ataxin 1, Rara - retinoic acid receptor, alpha, Nf1 - neurofibromatosis 1, Creb1 - camp responsive element binding protein 1, Ythdf2 - yth domain family 2, Enc1 - ectodermal-neural cortex 1, P2ry2 - purinergic receptor p2y, g-protein coupled 2, Ikbkb - inhibitor of kappab kinase beta, Clasp2 - clip associating protein 2, Sdk1 - sidekick homolog 1 (chicken), Traf3ip1 - traf3 interacting protein 1, Zmynd8 - zinc finger, mynd-type containing 8, Mark2 - map/microtubule affinity-regulating kinase 2, Katna1 - katanin p60 (atpase-containing) subunit a1, Ankrd27 - ankyrin repeat domain 27 (vps9 domain), Ncoa1 - nuclear receptor coactivator 1, Daam2 - dishevelled associated activator of morphogenesis 2, Twf2 - twinfilin, actin-binding protein, homolog 2 (drosophila), Fbxo31 - f-box protein 31, Phf15 - phd finger protein 15, Cdon - cell adhesion molecule-related/down-regulated by oncogenes, Rela - v-rel reticuloendotheliosis viral oncogene homolog a (avian), Dennd5a - denn/madd domain containing 5a, Ulk2 - unc-51 like kinase 2, Iqgap1 - iq motif containing gtpase activating protein 1, Bend6 - ben domain containing 6, Nr3c1 - nuclear receptor subfamily 3, group c, member 1, Fmr1 - fragile x mental retardation syndrome 1, Clcf1 - cardiotrophin-like cytokine factor 1, Sema6d - sema domain, transmembrane domain (tm), and cytoplasmic domain, (semaphorin) 6d, Plag1 - pleiomorphic adenoma gene 1, Cpne5 - copine v, Arhgef2 - rho/rac guanine nucleotide exchange factor (gef) 2, Sirt1 - sirtuin 1, Plxnb1 - plexin b1, Unc13a - unc-13 homolog a (c. elegans), Kif13b - kinesin family member 13b, Nap1l1 - nucleosome assembly protein 1-like 1, Plxnb3 - plexin b3, Hmg20a - high mobility group 20a, Cx3cl1 - chemokine (c-x3-c motif) ligand 1, Prox1 - prospero-related homeobox 1, Ppp2r5d - protein phosphatase 2, regulatory subunit b (b56), delta isoform, Gdpd5 - glycerophosphodiester phosphodiesterase domain containing 5, Bcl11b - b cell leukemia/lymphoma 11b, Kidins220 - kinase d-interacting substrate 220, Fes - feline sarcoma oncogene, Stap1 - signal transducing adaptor family member 1, Myc - myelocytomatosis oncogene, Ythdf1 - yth domain family 1, Meis1 - meis homeobox 1, Picalm - phosphatidylinositol binding clathrin assembly protein, Brsk1 - br serine/threonine kinase 1, Rgs14 - regulator of g-protein signaling 14, Sema4a - sema domain, immunoglobulin domain (ig), transmembrane domain (tm) and short cytoplasmic domain, (semaphorin) 4a, Prex1 - phosphatidylinositol-3,4,5-trisphosphate-dependent rac exchange factor 1, Ywhah - tyrosine 3-monooxygenase/tryptophan 5-monooxygenase activation protein, eta polypeptide, Tlr2 - toll-like receptor 2, Sema3e - sema domain, immunoglobulin domain (ig), short basic domain, secreted, (semaphorin) 3e, Dguok - deoxyguanosine kinase]
GO:0050863	regulation of T cell activation	2.32E-4	1.99E-2	1.53	10163	201	2019	61	[Rhoh - ras homolog gene family, member h, Ikzf1 - ikaros family zinc finger 1, Bcl10 - b cell leukemia/lymphoma 10, Lax1 - lymphocyte transmembrane adaptor 1, Dicer1 - dicer 1, ribonuclease type iii, Cd3e - cd3 antigen, epsilon polypeptide, Rara - retinoic acid receptor, alpha, Abl1 - c-abl oncogene 1, non-receptor tyrosine kinase, Il18 - interleukin 18, Il27 - interleukin 27, Dpp4 - dipeptidylpeptidase 4, Hsp90aa1 - heat shock protein 90, alpha (cytosolic), class a member 1, Coro1a - coronin, actin binding protein 1a, H2-DMa - histocompatibility 2, class ii, locus dma, Kat2a - k(lysine) acetyltransferase 2a, Xbp1 - x-box binding protein 1, Shb - src homology 2 domain-containing transforming protein b, Sos1 - son of sevenless homolog 1 (drosophila), Itgal - integrin alpha l, Cd27 - cd27 antigen, Zbtb1 - zinc finger and btb domain containing 1, Prdm1 - pr domain containing 1, with znf domain, Tespa1 - thymocyte expressed, positive selection associated 1, Zfp35 - zinc finger protein 35, Pik3r6 - phosphoinositide-3-kinase, regulatory subunit 6, Ccdc88b - coiled-coil domain containing 88b, Peli1 - pellino 1, Icosl - icos ligand, Cd47 - cd47 antigen (rh-related antigen, integrin-associated signal transducer), Nlrp3 - nlr family, pyrin domain containing 3, Stat5b - signal transducer and activator of transcription 5b, Btla - b and t lymphocyte associated, Sirpb1b - signal-regulatory protein beta 1b, Cbfb - core binding factor beta, Zeb1 - zinc finger e-box binding homeobox 1, Lat - linker for activation of t cells, Ptpn6 - protein tyrosine phosphatase, non-receptor type 6, Card11 - caspase recruitment domain family, member 11, Csk - c-src tyrosine kinase, Tnfaip8l2 - tumor necrosis factor, alpha-induced protein 8-like 2, Zc3h12d - zinc finger ccch type containing 12d, Cd209a - cd209a antigen, Fam49b - family with sequence similarity 49, member b, Sirpb1a - signal-regulatory protein beta 1a, Ccr7 - chemokine (c-c motif) receptor 7, Tnfrsf21 - tumor necrosis factor receptor superfamily, member 21, Zfp608 - zinc finger protein 608, Ptprc - protein tyrosine phosphatase, receptor type, c, Irf1 - interferon regulatory factor 1, Sirpa - signal-regulatory protein alpha, Smad7 - smad family member 7, Mettl3 - methyltransferase like 3, Dtx1 - deltex 1 homolog (drosophila), Sash3 - sam and sh3 domain containing 3, Spn - sialophorin, Lck - lymphocyte protein tyrosine kinase, Itpkb - inositol 1,4,5-trisphosphate 3-kinase b, Dock8 - dedicator of cytokinesis 8, Runx1 - runt related transcription factor 1, Pag1 - phosphoprotein associated with glycosphingolipid microdomains 1, Egr3 - early growth response 3]
GO:0007389	pattern specification process	2.34E-4	0.02	1.60	10163	157	2019	50	[Rarg - retinoic acid receptor, gamma, Hhex - hematopoietically expressed homeobox, Ctnnbip1 - catenin beta interacting protein 1, Hes7 - hairy and enhancer of split 7 (drosophila), Tshz1 - teashirt zinc finger family member 1, Hipk1 - homeodomain interacting protein kinase 1, Mllt3 - myeloid/lymphoid or mixed-lineage leukemia (trithorax homolog, drosophila); translocated to, 3, Traf3ip1 - traf3 interacting protein 1, Cluap1 - clusterin associated protein 1, Arl13b - adp-ribosylation factor-like 13b, Kat2a - k(lysine) acetyltransferase 2a, Lrp4 - low density lipoprotein receptor-related protein 4, Poglut1 - protein o-glucosyltransferase 1, Ski - ski sarcoma viral oncogene homolog (avian), Daam2 - dishevelled associated activator of morphogenesis 2, Frs2 - fibroblast growth factor receptor substrate 2, Notch2 - notch 2, Ovol2 - ovo-like 2 (drosophila), Ssbp3 - single-stranded dna binding protein 3, Cdon - cell adhesion molecule-related/down-regulated by oncogenes, Acvr1 - activin a receptor, type 1, Acvr2b - activin receptor iib, Dnah11 - dynein, axonemal, heavy chain 11, Zeb1 - zinc finger e-box binding homeobox 1, Bptf - bromodomain phd finger transcription factor, Tifab - traf-interacting protein with forkhead-associated domain, family member b, Yy1 - yy1 transcription factor, Rfx3 - regulatory factor x, 3 (influences hla class ii expression), Notch1 - notch 1, Asph - aspartate-beta-hydroxylase, Pofut1 - protein o-fucosyltransferase 1, Bcor - bcl6 interacting corepressor, Ift140 - intraflagellar transport 140, Tra2b - transformer 2 beta homolog (drosophila), Chsy1 - chondroitin sulfate synthase 1, Tbx6 - t-box 6, Ep300 - e1a binding protein p300, Sf3b1 - splicing factor 3b, subunit 1, Cited2 - cbp/p300-interacting transactivator, with glu/asp-rich carboxy-terminal domain, 2, Lfng - lfng o-fucosylpeptide 3-beta-n-acetylglucosaminyltransferase, C2cd3 - c2 calcium-dependent domain containing 3, Ift122 - intraflagellar transport 122, Kdm6a - lysine (k)-specific demethylase 6a, Prkdc - protein kinase, dna activated, catalytic polypeptide, Btg2 - b cell translocation gene 2, anti-proliferative, Tgfbr1 - transforming growth factor, beta receptor i, Kmt2a - lysine (k)-specific methyltransferase 2a, Mfng - mfng o-fucosylpeptide 3-beta-n-acetylglucosaminyltransferase, Pbx1 - pre b cell leukemia homeobox 1, Pbx2 - pre b cell leukemia homeobox 2]
GO:0051240	positive regulation of multicellular organismal process	2.41E-4	2.04E-2	1.22	10163	1010	2019	244	[Nipbl - nipped-b homolog (drosophila), Csnk1d - casein kinase 1, delta, Ikzf1 - ikaros family zinc finger 1, Abca1 - atp-binding cassette, sub-family a (abc1), member 1, Rnf135 - ring finger protein 135, Abl1 - c-abl oncogene 1, non-receptor tyrosine kinase, Frmd8 - ferm domain containing 8, Ptk2b - ptk2 protein tyrosine kinase 2 beta, Rock2 - rho-associated coiled-coil containing protein kinase 2, Il27 - interleukin 27, Fbxo38 - f-box protein 38, Pten - phosphatase and tensin homolog, H2-DMa - histocompatibility 2, class ii, locus dma, Tob2 - transducer of erbb2, 2, Fig4 - fig4 homolog (s. cerevisiae), Kdm1a - lysine (k)-specific demethylase 1a, C5ar1 - complement component 5a receptor 1, Pdgfc - platelet-derived growth factor, c polypeptide, Nod2 - nucleotide-binding oligomerization domain containing 2, Notch2 - notch 2, Tlr8 - toll-like receptor 8, Acvr1b - activin a receptor, type 1b, Acvr1 - activin a receptor, type 1, Acsl1 - acyl-coa synthetase long-chain family member 1, Stat5b - signal transducer and activator of transcription 5b, Acvr2b - activin receptor iib, Sulf2 - sulfatase 2, Cbfb - core binding factor beta, Zeb1 - zinc finger e-box binding homeobox 1, Qk - quaking, Ets1 - e26 avian leukemia oncogene 1, 5' domain, Pxn - paxillin, Lilra5 - leukocyte immunoglobulin-like receptor, subfamily a (with tm domain), member 5, Notch1 - notch 1, Klf6 - kruppel-like factor 6, Ltb - lymphotoxin b, Add1 - adducin 1 (alpha), Bcl11a - b cell cll/lymphoma 11a (zinc finger protein), Ep300 - e1a binding protein p300, Adra2a - adrenergic receptor, alpha 2a, Ptprc - protein tyrosine phosphatase, receptor type, c, Smad1 - smad family member 1, Irf1 - interferon regulatory factor 1, Adrb1 - adrenergic receptor, beta 1, Actr2 - arp2 actin-related protein 2, Sash3 - sam and sh3 domain containing 3, Spn - sialophorin, Runx2 - runt related transcription factor 2, Itpkb - inositol 1,4,5-trisphosphate 3-kinase b, Spint1 - serine protease inhibitor, kunitz type 1, Tcf3 - transcription factor 3, Runx1 - runt related transcription factor 1, Rhoh - ras homolog gene family, member h, Fos - fbj osteosarcoma oncogene, Il12rb2 - interleukin 12 receptor, beta 2, Lmna - lamin a, Atxn1 - ataxin 1, Cd3e - cd3 antigen, epsilon polypeptide, Rara - retinoic acid receptor, alpha, Il18 - interleukin 18, Nf1 - neurofibromatosis 1, Il17ra - interleukin 17 receptor a, Ikbkb - inhibitor of kappab kinase beta, Zfp703 - zinc finger protein 703, Clasp2 - clip associating protein 2, Xbp1 - x-box binding protein 1, Kdm5b - lysine (k)-specific demethylase 5b, Alox5 - arachidonate 5-lipoxygenase, Ncoa1 - nuclear receptor coactivator 1, Nfam1 - nfat activating molecule with itam motif 1, Cd27 - cd27 antigen, Tespa1 - thymocyte expressed, positive selection associated 1, Adipor2 - adiponectin receptor 2, Pik3r6 - phosphoinositide-3-kinase, regulatory subunit 6, Fbxo31 - f-box protein 31, Lpin1 - lipin 1, Ddx21 - dead (asp-glu-ala-asp) box polypeptide 21, Ccdc88b - coiled-coil domain containing 88b, Ovol2 - ovo-like 2 (drosophila), Naip5 - nlr family, apoptosis inhibitory protein 5, N4bp2l2 - nedd4 binding protein 2-like 2, Cdon - cell adhesion molecule-related/down-regulated by oncogenes, Flt1 - fms-like tyrosine kinase 1, Flt3 - fms-like tyrosine kinase 3, Cd2 - cd2 antigen, Bend6 - ben domain containing 6, Nr3c1 - nuclear receptor subfamily 3, group c, member 1, Fmr1 - fragile x mental retardation syndrome 1, Rif1 - rap1 interacting factor 1 homolog (yeast), Arhgef2 - rho/rac guanine nucleotide exchange factor (gef) 2, Cebpa - ccaat/enhancer binding protein (c/ebp), alpha, Setd2 - set domain containing 2, Tgfb2 - transforming growth factor, beta 2, Unc13a - unc-13 homolog a (c. elegans), Plxnb1 - plexin b1, Nod1 - nucleotide-binding oligomerization domain containing 1, Usp2 - ubiquitin specific peptidase 2, Adrbk1 - adrenergic receptor kinase, beta 1, Hdac7 - histone deacetylase 7, Nap1l1 - nucleosome assembly protein 1-like 1, Cx3cl1 - chemokine (c-x3-c motif) ligand 1, Cebpg - ccaat/enhancer binding protein (c/ebp), gamma, Ppp2r5d - protein phosphatase 2, regulatory subunit b (b56), delta isoform, Cebpd - ccaat/enhancer binding protein (c/ebp), delta, Trp53bp1 - transformation related protein 53 binding protein 1, Thra - thyroid hormone receptor alpha, Il6ra - interleukin 6 receptor, alpha, Kidins220 - kinase d-interacting substrate 220, Myd88 - myeloid differentiation primary response gene 88, Fes - feline sarcoma oncogene, Klf10 - kruppel-like factor 10, Myc - myelocytomatosis oncogene, Lepr - leptin receptor, Rgs14 - regulator of g-protein signaling 14, Sema4a - sema domain, immunoglobulin domain (ig), transmembrane domain (tm) and short cytoplasmic domain, (semaphorin) 4a, Tgfbr1 - transforming growth factor, beta receptor i, Heg1 - heg homolog 1 (zebrafish), Lck - lymphocyte protein tyrosine kinase, Il27ra - interleukin 27 receptor, alpha, Penk - preproenkephalin, Ctnnbip1 - catenin beta interacting protein 1, Per2 - period circadian clock 2, Map2k1 - mitogen-activated protein kinase kinase 1, Dicer1 - dicer 1, ribonuclease type iii, Prkd2 - protein kinase d2, Nlgn2 - neuroligin 2, Kctd11 - potassium channel tetramerisation domain containing 11, Akirin2 - akirin 2, Ddx58 - dead (asp-glu-ala-asp) box polypeptide 58, Unc13b - unc-13 homolog b (c. elegans), Arrb2 - arrestin, beta 2, Flna - filamin, alpha, Prkca - protein kinase c, alpha, Hsp90aa1 - heat shock protein 90, alpha (cytosolic), class a member 1, Prkch - protein kinase c, eta, Il17d - interleukin 17d, Atp11c - atpase, class vi, type 11c, Axl - axl receptor tyrosine kinase, Hsf1 - heat shock factor 1, D16Ertd472e - dna segment, chr 16, erato doi 472, expressed, Kat2a - k(lysine) acetyltransferase 2a, Shb - src homology 2 domain-containing transforming protein b, Pde4b - phosphodiesterase 4b, camp specific, Numa1 - nuclear mitotic apparatus protein 1, Skil - ski-like, Niacr1 - niacin receptor 1, Mapk14 - mitogen-activated protein kinase 14, Rhob - ras homolog gene family, member b, Pik3r1 - phosphatidylinositol 3-kinase, regulatory subunit, polypeptide 1 (p85 alpha), Pdpk1 - 3-phosphoinositide dependent protein kinase 1, Kdm6b - kdm1 lysine (k)-specific demethylase 6b, Icosl - icos ligand, Amigo1 - adhesion molecule with ig like domain 1, Lsm14a - lsm14 homolog a (scd6, s. cerevisiae), Nlrp3 - nlr family, pyrin domain containing 3, Tlr5 - toll-like receptor 5, Arntl - aryl hydrocarbon receptor nuclear translocator-like, Trib1 - tribbles homolog 1 (drosophila), Ezr - ezrin, L1cam - l1 cell adhesion molecule, Zbtb20 - zinc finger and btb domain containing 20, Irf8 - interferon regulatory factor 8, Gal - galanin, Agap2 - arfgap with gtpase domain, ankyrin repeat and ph domain 2, Vdr - vitamin d receptor, Smurf2 - smad specific e3 ubiquitin protein ligase 2, Akap5 - a kinase (prka) anchor protein 5, Amigo2 - adhesion molecule with ig like domain 2, Ehmt1 - euchromatic histone methyltransferase 1, Dlg4 - discs, large homolog 4 (drosophila), Sin3a - transcriptional regulator, sin3a (yeast), Ppp1r9a - protein phosphatase 1, regulatory (inhibitor) subunit 9a, Kdm2b - lysine (k)-specific demethylase 2b, Gab1 - growth factor receptor bound protein 2-associated protein 1, Ccr7 - chemokine (c-c motif) receptor 7, G0s2 - g0/g1 switch gene 2, Cited2 - cbp/p300-interacting transactivator, with glu/asp-rich carboxy-terminal domain, 2, Msh2 - muts homolog 2 (e. coli), Kdm4c - lysine (k)-specific demethylase 4c, Snw1 - snw domain containing 1, Fzd1 - frizzled homolog 1 (drosophila), Pak1 - p21 protein (cdc42/rac)-activated kinase 1, Chd7 - chromodomain helicase dna binding protein 7, Trim32 - tripartite motif-containing 32, Shc1 - src homology 2 domain-containing transforming protein c1, Plcg2 - phospholipase c, gamma 2, Zhx3 - zinc fingers and homeoboxes 3, Cxcr4 - chemokine (c-x-c motif) receptor 4, Hdac1 - histone deacetylase 1, Med1 - mediator complex subunit 1, Bcl10 - b cell leukemia/lymphoma 10, Jag1 - jagged 1, Trf - transferrin, Creb1 - camp responsive element binding protein 1, Enc1 - ectodermal-neural cortex 1, P2ry2 - purinergic receptor p2y, g-protein coupled 2, Jup - junction plakoglobin, Nlrp1a - nlr family, pyrin domain containing 1a, Jun - jun oncogene, Jund - jun proto-oncogene related gene d, Zmynd8 - zinc finger, mynd-type containing 8, Ppp1r16b - protein phosphatase 1, regulatory (inhibitor) subunit 16b, Mark2 - map/microtubule affinity-regulating kinase 2, Dock5 - dedicator of cytokinesis 5, Elovl6 - elovl family member 6, elongation of long chain fatty acids (yeast), Glipr2 - gli pathogenesis-related 2, Ankrd27 - ankyrin repeat domain 27 (vps9 domain), Cd101 - cd101 antigen, Prdm1 - pr domain containing 1, with znf domain, Zbtb1 - zinc finger and btb domain containing 1, Frs2 - fibroblast growth factor receptor substrate 2, Twf2 - twinfilin, actin-binding protein, homolog 2 (drosophila), Gpsm3 - g-protein signalling modulator 3 (ags3-like, c. elegans), Phf15 - phd finger protein 15, Ffar2 - free fatty acid receptor 2, Peli1 - pellino 1, Srsf6 - serine/arginine-rich splicing factor 6, Gnai2 - guanine nucleotide binding protein (g protein), alpha inhibiting 2, Rela - v-rel reticuloendotheliosis viral oncogene homolog a (avian), Rreb1 - ras responsive element binding protein 1, Scimp - slp adaptor and csk interacting membrane protein, Epha1 - eph receptor a1, Iqgap1 - iq motif containing gtpase activating protein 1, Sp1 - trans-acting transcription factor 1, Mavs - mitochondrial antiviral signaling protein, Clcf1 - cardiotrophin-like cytokine factor 1, Plag1 - pleiomorphic adenoma gene 1, Cpne5 - copine v, Rfx3 - regulatory factor x, 3 (influences hla class ii expression), Spry1 - sprouty homolog 1 (drosophila), Card11 - caspase recruitment domain family, member 11, Sirt1 - sirtuin 1, Plxnb3 - plexin b3, Fam49b - family with sequence similarity 49, member b, Prkab2 - protein kinase, amp-activated, beta 2 non-catalytic subunit, Irf3 - interferon regulatory factor 3, Prox1 - prospero-related homeobox 1, Gdpd5 - glycerophosphodiester phosphodiesterase domain containing 5, Inpp5k - inositol polyphosphate 5-phosphatase k, Mkl2 - mkl/myocardin-like 2, Picalm - phosphatidylinositol binding clathrin assembly protein, Tlr2 - toll-like receptor 2, Egr1 - early growth response 1, Egr3 - early growth response 3]
GO:0061014	positive regulation of mRNA catabolic process	2.47E-4	2.08E-2	2.22	10163	43	2019	19	[Zfp36l2 - zinc finger protein 36, c3h type-like 2, Gtpbp1 - gtp binding protein 1, Qk - quaking, Hnrnpd - heterogeneous nuclear ribonucleoprotein d, Cnot6l - ccr4-not transcription complex, subunit 6-like, Upf1 - upf1 regulator of nonsense transcripts homolog (yeast), Zfp36 - zinc finger protein 36, Tnrc6b - trinucleotide repeat containing 6b, Ythdf2 - yth domain family 2, Mettl14 - methyltransferase like 14, Rock2 - rho-associated coiled-coil containing protein kinase 2, Tob1 - transducer of erbb-2.1, Zc3h12d - zinc finger ccch type containing 12d, Mettl3 - methyltransferase like 3, Cnot1 - ccr4-not transcription complex, subunit 1, Btg2 - b cell translocation gene 2, anti-proliferative, Nanos1 - nanos homolog 1 (drosophila), Prr5l - proline rich 5 like, Cnot7 - ccr4-not transcription complex, subunit 7]
GO:0060284	regulation of cell development	2.52E-4	2.11E-2	1.29	10163	584	2019	150	[Nipbl - nipped-b homolog (drosophila), Map2k1 - mitogen-activated protein kinase kinase 1, Per2 - period circadian clock 2, Csnk1d - casein kinase 1, delta, Bag5 - bcl2-associated athanogene 5, Dicer1 - dicer 1, ribonuclease type iii, Nlgn2 - neuroligin 2, Abl1 - c-abl oncogene 1, non-receptor tyrosine kinase, Kctd11 - potassium channel tetramerisation domain containing 11, Ptk2b - ptk2 protein tyrosine kinase 2 beta, Rock2 - rho-associated coiled-coil containing protein kinase 2, Lrig2 - leucine-rich repeats and immunoglobulin-like domains 2, Flna - filamin, alpha, Prkch - protein kinase c, eta, Fbxo38 - f-box protein 38, Pten - phosphatase and tensin homolog, Thoc2 - tho complex 2, D16Ertd472e - dna segment, chr 16, erato doi 472, expressed, Shb - src homology 2 domain-containing transforming protein b, Fig4 - fig4 homolog (s. cerevisiae), Kdm1a - lysine (k)-specific demethylase 1a, Lrp4 - low density lipoprotein receptor-related protein 4, Ube3a - ubiquitin protein ligase e3a, Rac3 - ras-related c3 botulinum substrate 3, Skil - ski-like, Ski - ski sarcoma viral oncogene homolog (avian), Cacna1a - calcium channel, voltage-dependent, p/q type, alpha 1a subunit, Notch2 - notch 2, Lzts3 - leucine zipper, putative tumor suppressor family member 3, Amigo1 - adhesion molecule with ig like domain 1, Mycbp2 - myc binding protein 2, Trib1 - tribbles homolog 1 (drosophila), Arntl - aryl hydrocarbon receptor nuclear translocator-like, Slc6a4 - solute carrier family 6 (neurotransmitter transporter, serotonin), member 4, Zhx2 - zinc fingers and homeoboxes 2, L1cam - l1 cell adhesion molecule, Id3 - inhibitor of dna binding 3, Id1 - inhibitor of dna binding 1, Zeb1 - zinc finger e-box binding homeobox 1, Qk - quaking, Klk8 - kallikrein related-peptidase 8, Tcf7l2 - transcription factor 7 like 2, t cell specific, hmg box, Pcm1 - pericentriolar material 1, Notch1 - notch 1, Trim11 - tripartite motif-containing 11, Akap5 - a kinase (prka) anchor protein 5, Dlg4 - discs, large homolog 4 (drosophila), Add1 - adducin 1 (alpha), Sin3a - transcriptional regulator, sin3a (yeast), Tbx6 - t-box 6, Bcl11a - b cell cll/lymphoma 11a (zinc finger protein), Ppp1r9a - protein phosphatase 1, regulatory (inhibitor) subunit 9a, Ep300 - e1a binding protein p300, Dleu2 - deleted in lymphocytic leukemia, 2, Tnfrsf21 - tumor necrosis factor receptor superfamily, member 21, Kdm4c - lysine (k)-specific demethylase 4c, Snw1 - snw domain containing 1, Adrb1 - adrenergic receptor, beta 1, Pak1 - p21 protein (cdc42/rac)-activated kinase 1, Fzd1 - frizzled homolog 1 (drosophila), Myo9a - myosin ixa, Chd7 - chromodomain helicase dna binding protein 7, Trim32 - tripartite motif-containing 32, Dtx1 - deltex 1 homolog (drosophila), Mylip - myosin regulatory light chain interacting protein, Rnf6 - ring finger protein (c3h2c3 type) 6, Actr2 - arp2 actin-related protein 2, Ctnna1 - catenin (cadherin associated protein), alpha 1, Cxcr4 - chemokine (c-x-c motif) receptor 4, Hdac1 - histone deacetylase 1, Spint1 - serine protease inhibitor, kunitz type 1, Tcf3 - transcription factor 3, Runx1 - runt related transcription factor 1, Pbx1 - pre b cell leukemia homeobox 1, Med1 - mediator complex subunit 1, Zswim6 - zinc finger swim-type containing 6, Hes7 - hairy and enhancer of split 7 (drosophila), Arhgap4 - rho gtpase activating protein 4, Jag1 - jagged 1, Trf - transferrin, Atxn1 - ataxin 1, Rara - retinoic acid receptor, alpha, Nf1 - neurofibromatosis 1, Creb1 - camp responsive element binding protein 1, Ythdf2 - yth domain family 2, Akap13 - a kinase (prka) anchor protein 13, Enc1 - ectodermal-neural cortex 1, P2ry2 - purinergic receptor p2y, g-protein coupled 2, Ikbkb - inhibitor of kappab kinase beta, Clasp2 - clip associating protein 2, Sdk1 - sidekick homolog 1 (chicken), Zmynd8 - zinc finger, mynd-type containing 8, Nedd9 - neural precursor cell expressed, developmentally down-regulated gene 9, Mark2 - map/microtubule affinity-regulating kinase 2, Dock5 - dedicator of cytokinesis 5, Katna1 - katanin p60 (atpase-containing) subunit a1, Ankrd27 - ankyrin repeat domain 27 (vps9 domain), Ncoa1 - nuclear receptor coactivator 1, Daam2 - dishevelled associated activator of morphogenesis 2, Twf2 - twinfilin, actin-binding protein, homolog 2 (drosophila), Fbxo31 - f-box protein 31, Phf15 - phd finger protein 15, Cdon - cell adhesion molecule-related/down-regulated by oncogenes, Rela - v-rel reticuloendotheliosis viral oncogene homolog a (avian), Dennd5a - denn/madd domain containing 5a, Ulk2 - unc-51 like kinase 2, Rreb1 - ras responsive element binding protein 1, Iqgap1 - iq motif containing gtpase activating protein 1, Bend6 - ben domain containing 6, Nr3c1 - nuclear receptor subfamily 3, group c, member 1, Fmr1 - fragile x mental retardation syndrome 1, Clcf1 - cardiotrophin-like cytokine factor 1, Sema6d - sema domain, transmembrane domain (tm), and cytoplasmic domain, (semaphorin) 6d, Plag1 - pleiomorphic adenoma gene 1, Cpne5 - copine v, Yy1 - yy1 transcription factor, Arhgef2 - rho/rac guanine nucleotide exchange factor (gef) 2, Rfx3 - regulatory factor x, 3 (influences hla class ii expression), Sirt1 - sirtuin 1, Plxnb1 - plexin b1, Unc13a - unc-13 homolog a (c. elegans), Kif13b - kinesin family member 13b, Nap1l1 - nucleosome assembly protein 1-like 1, Plxnb3 - plexin b3, Hmg20a - high mobility group 20a, Foxp1 - forkhead box p1, Cx3cl1 - chemokine (c-x3-c motif) ligand 1, Prox1 - prospero-related homeobox 1, Ppp2r5d - protein phosphatase 2, regulatory subunit b (b56), delta isoform, Gdpd5 - glycerophosphodiester phosphodiesterase domain containing 5, Bcl11b - b cell leukemia/lymphoma 11b, Tacstd2 - tumor-associated calcium signal transducer 2, Kidins220 - kinase d-interacting substrate 220, Myadm - myeloid-associated differentiation marker, Fes - feline sarcoma oncogene, Stap1 - signal transducing adaptor family member 1, Myc - myelocytomatosis oncogene, Ythdf1 - yth domain family 1, Meis1 - meis homeobox 1, Picalm - phosphatidylinositol binding clathrin assembly protein, Rcc2 - regulator of chromosome condensation 2, Rgs14 - regulator of g-protein signaling 14, Brsk1 - br serine/threonine kinase 1, Sema4a - sema domain, immunoglobulin domain (ig), transmembrane domain (tm) and short cytoplasmic domain, (semaphorin) 4a, Prex1 - phosphatidylinositol-3,4,5-trisphosphate-dependent rac exchange factor 1, Ywhah - tyrosine 3-monooxygenase/tryptophan 5-monooxygenase activation protein, eta polypeptide, Tlr2 - toll-like receptor 2, Sema3e - sema domain, immunoglobulin domain (ig), short basic domain, secreted, (semaphorin) 3e, Net1 - neuroepithelial cell transforming gene 1, Dguok - deoxyguanosine kinase]
GO:0002429	immune response-activating cell surface receptor signaling pathway	2.58E-4	2.15E-2	1.78	10163	96	2019	34	[Bcl10 - b cell leukemia/lymphoma 10, Lax1 - lymphocyte transmembrane adaptor 1, Ptpn6 - protein tyrosine phosphatase, non-receptor type 6, C5ar2 - complement component 5a receptor 2, Cd3e - cd3 antigen, epsilon polypeptide, Prkd2 - protein kinase d2, Abl1 - c-abl oncogene 1, non-receptor tyrosine kinase, Fpr1 - formyl peptide receptor 1, Fpr2 - formyl peptide receptor 2, Cd79a - cd79a antigen (immunoglobulin-associated alpha), Shb - src homology 2 domain-containing transforming protein b, Blk - b lymphoid kinase, Pde4b - phosphodiesterase 4b, camp specific, Skint3 - selection and upkeep of intraepithelial t cells 3, Ighd - immunoglobulin heavy constant delta, Tnfrsf21 - tumor necrosis factor receptor superfamily, member 21, Ptprc - protein tyrosine phosphatase, receptor type, c, C5ar1 - complement component 5a receptor 1, Nfam1 - nfat activating molecule with itam motif 1, Myo1g - myosin ig, Itk - il2 inducible t cell kinase, Ffar2 - free fatty acid receptor 2, Themis2 - thymocyte selection associated family member 2, Icosl - icos ligand, Plcg2 - phospholipase c, gamma 2, Lck - lymphocyte protein tyrosine kinase, Spn - sialophorin, Tlr2 - toll-like receptor 2, Trbc2 - t cell receptor beta, constant 2, Rnf31 - ring finger protein 31, Ms4a1 - membrane-spanning 4-domains, subfamily a, member 1, Cd79b - cd79b antigen, Wnk1 - wnk lysine deficient protein kinase 1, Cd19 - cd19 antigen]
GO:0042110	T cell activation	2.78E-4	2.3E-2	1.59	10163	158	2019	50	[Rhoh - ras homolog gene family, member h, Ikzf1 - ikaros family zinc finger 1, Nfatc3 - nuclear factor of activated t cells, cytoplasmic, calcineurin dependent 3, Cd3e - cd3 antigen, epsilon polypeptide, Abl1 - c-abl oncogene 1, non-receptor tyrosine kinase, Cd3d - cd3 antigen, delta polypeptide, Satb1 - special at-rich sequence binding protein 1, Dpp4 - dipeptidylpeptidase 4, Otud5 - otu domain containing 5, Itgal - integrin alpha l, Zbtb1 - zinc finger and btb domain containing 1, Rab27a - rab27a, member ras oncogene family, Itk - il2 inducible t cell kinase, Icosl - icos ligand, Sp3 - trans-acting transcription factor 3, Stat5b - signal transducer and activator of transcription 5b, Cd2 - cd2 antigen, Patz1 - poz (btb) and at hook containing zinc finger 1, Zfp36l2 - zinc finger protein 36, c3h type-like 2, Tcf7 - transcription factor 7, t cell specific, Card11 - caspase recruitment domain family, member 11, Prr7 - proline rich 7 (synaptic), Foxp1 - forkhead box p1, Bcl11a - b cell cll/lymphoma 11a (zinc finger protein), Jmjd6 - jumonji domain containing 6, Ncor1 - nuclear receptor co-repressor 1, Wdfy4 - wd repeat and fyve domain containing 4, Ptprc - protein tyrosine phosphatase, receptor type, c, Bcl11b - b cell leukemia/lymphoma 11b, Irf1 - interferon regulatory factor 1, Dock2 - dedicator of cyto-kinesis 2, Gimap1 - gtpase, imap family member 1, Fzd8 - frizzled homolog 8 (drosophila), Lfng - lfng o-fucosylpeptide 3-beta-n-acetylglucosaminyltransferase, Lepr - leptin receptor, Chd7 - chromodomain helicase dna binding protein 7, Prkdc - protein kinase, dna activated, catalytic polypeptide, Sema4a - sema domain, immunoglobulin domain (ig), transmembrane domain (tm) and short cytoplasmic domain, (semaphorin) 4a, Cdk6 - cyclin-dependent kinase 6, Fut7 - fucosyltransferase 7, Prex1 - phosphatidylinositol-3,4,5-trisphosphate-dependent rac exchange factor 1, Cxcr4 - chemokine (c-x-c motif) receptor 4, Lck - lymphocyte protein tyrosine kinase, Runx2 - runt related transcription factor 2, Itpkb - inositol 1,4,5-trisphosphate 3-kinase b, Itgad - integrin, alpha d, Elf4 - e74-like factor 4 (ets domain transcription factor), Tcf3 - transcription factor 3, Egr1 - early growth response 1, Dock8 - dedicator of cytokinesis 8]
GO:0060412	ventricular septum morphogenesis	2.87E-4	2.36E-2	2.91	10163	19	2019	11	[Nfatc1 - nuclear factor of activated t cells, cytoplasmic, calcineurin dependent 1, Tgfbr1 - transforming growth factor, beta receptor i, Acvr1 - activin a receptor, type 1, Cited2 - cbp/p300-interacting transactivator, with glu/asp-rich carboxy-terminal domain, 2, Notch1 - notch 1, Prox1 - prospero-related homeobox 1, Egln1 - egl nine homolog 1 (c. elegans), Tgfb2 - transforming growth factor, beta 2, Rbm15 - rna binding motif protein 15, Smad7 - smad family member 7, Fzd1 - frizzled homolog 1 (drosophila)]
GO:0045580	regulation of T cell differentiation	2.89E-4	2.36E-2	1.74	10163	104	2019	36	[Cbfb - core binding factor beta, Zeb1 - zinc finger e-box binding homeobox 1, Rhoh - ras homolog gene family, member h, Ikzf1 - ikaros family zinc finger 1, Card11 - caspase recruitment domain family, member 11, Dicer1 - dicer 1, ribonuclease type iii, Abl1 - c-abl oncogene 1, non-receptor tyrosine kinase, Rara - retinoic acid receptor, alpha, Il18 - interleukin 18, Il27 - interleukin 27, Hsp90aa1 - heat shock protein 90, alpha (cytosolic), class a member 1, H2-DMa - histocompatibility 2, class ii, locus dma, Kat2a - k(lysine) acetyltransferase 2a, Xbp1 - x-box binding protein 1, Shb - src homology 2 domain-containing transforming protein b, Ccr7 - chemokine (c-c motif) receptor 7, Sos1 - son of sevenless homolog 1 (drosophila), Zfp608 - zinc finger protein 608, Ptprc - protein tyrosine phosphatase, receptor type, c, Cd27 - cd27 antigen, Irf1 - interferon regulatory factor 1, Prdm1 - pr domain containing 1, with znf domain, Zbtb1 - zinc finger and btb domain containing 1, Tespa1 - thymocyte expressed, positive selection associated 1, Zfp35 - zinc finger protein 35, Pik3r6 - phosphoinositide-3-kinase, regulatory subunit 6, Smad7 - smad family member 7, Mettl3 - methyltransferase like 3, Dtx1 - deltex 1 homolog (drosophila), Sash3 - sam and sh3 domain containing 3, Nlrp3 - nlr family, pyrin domain containing 3, Lck - lymphocyte protein tyrosine kinase, Stat5b - signal transducer and activator of transcription 5b, Itpkb - inositol 1,4,5-trisphosphate 3-kinase b, Runx1 - runt related transcription factor 1, Egr3 - early growth response 3]
