## Supplemental Table 3 for "Resetting proteostasis with ISRIB prevents pulmonary fibrosis" (part 3 of 3)

### Sheet: Cluser 2 (continued)
GO Term	Description	P-value	FDR q-value	Enrichment	N	B	n	b	Genes
GO:0060216	definitive hemopoiesis	2.98E-4	2.42E-2	3.92	10163	9	2019	7	[Zfp36l2 - zinc finger protein 36, c3h type-like 2, Cbfb - core binding factor beta, Sp3 - trans-acting transcription factor 3, Kmt2a - lysine (k)-specific methyltransferase 2a, Meis1 - meis homeobox 1, Sp1 - trans-acting transcription factor 1, Runx1 - runt related transcription factor 1]
GO:0106070	regulation of adenylate cyclase-activating G protein-coupled receptor signaling pathway	2.98E-4	2.41E-2	3.92	10163	9	2019	7	[Pde4b - phosphodiesterase 4b, camp specific, Arrdc3 - arrestin domain containing 3, Gnai2 - guanine nucleotide binding protein (g protein), alpha inhibiting 2, Grk5 - g protein-coupled receptor kinase 5, Adrb1 - adrenergic receptor, beta 1, Atp2b4 - atpase, ca++ transporting, plasma membrane 4, Adrbk1 - adrenergic receptor kinase, beta 1]
GO:0050865	regulation of cell activation	3.01E-4	2.42E-2	1.37	10163	371	2019	101	[Ikzf1 - ikaros family zinc finger 1, Ikzf3 - ikaros family zinc finger 3, Dicer1 - dicer 1, ribonuclease type iii, Supt6 - suppressor of ty 6, Abl1 - c-abl oncogene 1, non-receptor tyrosine kinase, Samsn1 - sam domain, sh3 domain and nuclear localization signals, 1, Il27 - interleukin 27, Dpp4 - dipeptidylpeptidase 4, Prkca - protein kinase c, alpha, Hsp90aa1 - heat shock protein 90, alpha (cytosolic), class a member 1, Capn3 - calpain 3, Atp11c - atpase, class vi, type 11c, Axl - axl receptor tyrosine kinase, Coro1a - coronin, actin binding protein 1a, Bank1 - b cell scaffold protein with ankyrin repeats 1, H2-DMa - histocompatibility 2, class ii, locus dma, Kat2a - k(lysine) acetyltransferase 2a, Shb - src homology 2 domain-containing transforming protein b, Zfp35 - zinc finger protein 35, Nod2 - nucleotide-binding oligomerization domain containing 2, Pdpk1 - 3-phosphoinositide dependent protein kinase 1, Icosl - icos ligand, Nlrp3 - nlr family, pyrin domain containing 3, Stat5b - signal transducer and activator of transcription 5b, Abr - active bcr-related gene, Btla - b and t lymphocyte associated, Cbfb - core binding factor beta, Zeb1 - zinc finger e-box binding homeobox 1, Rps6ka1 - ribosomal protein s6 kinase polypeptide 1, Gal - galanin, Ptpn6 - protein tyrosine phosphatase, non-receptor type 6, Lilra5 - leukocyte immunoglobulin-like receptor, subfamily a (with tm domain), member 5, Tnfaip8l2 - tumor necrosis factor, alpha-induced protein 8-like 2, Zc3h12d - zinc finger ccch type containing 12d, Cd209a - cd209a antigen, Cnr2 - cannabinoid receptor 2 (macrophage), Sirpb1a - signal-regulatory protein beta 1a, Ccr7 - chemokine (c-c motif) receptor 7, Tnfrsf21 - tumor necrosis factor receptor superfamily, member 21, Ptprc - protein tyrosine phosphatase, receptor type, c, Sirpa - signal-regulatory protein alpha, Irf1 - interferon regulatory factor 1, Msh2 - muts homolog 2 (e. coli), Smad7 - smad family member 7, Dtx1 - deltex 1 homolog (drosophila), Sash3 - sam and sh3 domain containing 3, Spn - sialophorin, Itpkb - inositol 1,4,5-trisphosphate 3-kinase b, Pld2 - phospholipase d2, Tcf3 - transcription factor 3, Runx1 - runt related transcription factor 1, Pag1 - phosphoprotein associated with glycosphingolipid microdomains 1, Siglecg - sialic acid binding ig-like lectin g, Plscr1 - phospholipid scramblase 1, Rhoh - ras homolog gene family, member h, Lmo4 - lim domain only 4, Bcl10 - b cell leukemia/lymphoma 10, Lax1 - lymphocyte transmembrane adaptor 1, Tbc1d10c - tbc1 domain family, member 10c, Cd3e - cd3 antigen, epsilon polypeptide, Rara - retinoic acid receptor, alpha, Il18 - interleukin 18, Xbp1 - x-box binding protein 1, Sos1 - son of sevenless homolog 1 (drosophila), Itgal - integrin alpha l, Cd27 - cd27 antigen, Nfam1 - nfat activating molecule with itam motif 1, Tespa1 - thymocyte expressed, positive selection associated 1, Zbtb1 - zinc finger and btb domain containing 1, Prdm1 - pr domain containing 1, with znf domain, Pik3r6 - phosphoinositide-3-kinase, regulatory subunit 6, Ccdc88b - coiled-coil domain containing 88b, Peli1 - pellino 1, Flt3 - fms-like tyrosine kinase 3, Cd47 - cd47 antigen (rh-related antigen, integrin-associated signal transducer), Sh2b3 - sh2b adaptor protein 3, Rif1 - rap1 interacting factor 1 homolog (yeast), Cd19 - cd19 antigen, Sirpb1b - signal-regulatory protein beta 1b, Zfp36l2 - zinc finger protein 36, c3h type-like 2, Clcf1 - cardiotrophin-like cytokine factor 1, Lat - linker for activation of t cells, Fam19a3 - family with sequence similarity 19, member a3, Cebpa - ccaat/enhancer binding protein (c/ebp), alpha, Card11 - caspase recruitment domain family, member 11, Csk - c-src tyrosine kinase, Fam49b - family with sequence similarity 49, member b, Cx3cl1 - chemokine (c-x3-c motif) ligand 1, Trp53bp1 - transformation related protein 53 binding protein 1, Ighd - immunoglobulin heavy constant delta, Zfp608 - zinc finger protein 608, Myd88 - myeloid differentiation primary response gene 88, Fes - feline sarcoma oncogene, Stap1 - signal transducing adaptor family member 1, Mettl3 - methyltransferase like 3, Ubash3b - ubiquitin associated and sh3 domain containing, b, Lck - lymphocyte protein tyrosine kinase, Trbc2 - t cell receptor beta, constant 2, Dock8 - dedicator of cytokinesis 8, Il27ra - interleukin 27 receptor, alpha, Egr3 - early growth response 3]
GO:0003184	pulmonary valve morphogenesis	3.08E-4	2.46E-2	5.03	10163	5	2019	5	[Notch2 - notch 2, Nfatc1 - nuclear factor of activated t cells, cytoplasmic, calcineurin dependent 1, Jag1 - jagged 1, Notch1 - notch 1, Tgfb2 - transforming growth factor, beta 2]
GO:0034243	regulation of transcription elongation from RNA polymerase II promoter	3.15E-4	2.49E-2	2.37	10163	34	2019	16	[Map2k1 - mitogen-activated protein kinase kinase 1, Nelfb - negative elongation factor complex member b, cobra1, Ikzf1 - ikaros family zinc finger 1, Supt6 - suppressor of ty 6, Hnrnpu - heterogeneous nuclear ribonucleoprotein u, Cbx7 - chromobox 7, Nelfcd - negative elongation factor complex member c/d, th1l, Cdk13 - cyclin-dependent kinase 13, Supt4a - suppressor of ty 4a, Rtf1 - rtf1, paf1/rna polymerase ii complex component, homolog (s. cerevisiae), Cdc73 - cell division cycle 73, paf1/rna polymerase ii complex component, Eapp - e2f-associated phosphoprotein, Supt16 - suppressor of ty 16, Ctr9 - ctr9, paf1/rna polymerase ii complex component, homolog (s. cerevisiae), Ell - elongation factor rna polymerase ii, Brd4 - bromodomain containing 4]
GO:2000147	positive regulation of cell motility	3.15E-4	2.48E-2	1.40	10163	320	2019	89	[Tmem102 - transmembrane protein 102, Nipbl - nipped-b homolog (drosophila), Grb7 - growth factor receptor bound protein 7, Cldn1 - claudin 1, Map2k1 - mitogen-activated protein kinase kinase 1, Trf - transferrin, Prkd2 - protein kinase d2, Abl1 - c-abl oncogene 1, non-receptor tyrosine kinase, Ptk2b - ptk2 protein tyrosine kinase 2 beta, Il18 - interleukin 18, Rock2 - rho-associated coiled-coil containing protein kinase 2, Fpr2 - formyl peptide receptor 2, Syne2 - spectrin repeat containing, nuclear envelope 2, Tmsb4x - thymosin, beta 4, x chromosome, P2ry2 - purinergic receptor p2y, g-protein coupled 2, Flna - filamin, alpha, Mcam - melanoma cell adhesion molecule, Prkca - protein kinase c, alpha, Clasp2 - clip associating protein 2, Zfp703 - zinc finger protein 703, Jun - jun oncogene, Capn1 - calpain 1, Nedd9 - neural precursor cell expressed, developmentally down-regulated gene 9, Coro1a - coronin, actin binding protein 1a, Dock5 - dedicator of cytokinesis 5, Cxcl14 - chemokine (c-x-c motif) ligand 14, Xbp1 - x-box binding protein 1, Glipr2 - gli pathogenesis-related 2, Tnfrsf18 - tumor necrosis factor receptor superfamily, member 18, C5ar1 - complement component 5a receptor 1, Mapk14 - mitogen-activated protein kinase 14, Pdgfc - platelet-derived growth factor, c polypeptide, Fbxo31 - f-box protein 31, Gpsm3 - g-protein signalling modulator 3 (ags3-like, c. elegans), Rhob - ras homolog gene family, member b, Pik3r1 - phosphatidylinositol 3-kinase, regulatory subunit, polypeptide 1 (p85 alpha), Cbll1 - casitas b-lineage lymphoma-like 1, Pdpk1 - 3-phosphoinositide dependent protein kinase 1, Arhgap5 - rho gtpase activating protein 5, Flt1 - fms-like tyrosine kinase 1, Acvr1b - activin a receptor, type 1b, Gnai2 - guanine nucleotide binding protein (g protein), alpha inhibiting 2, Acvr1 - activin a receptor, type 1, Rreb1 - ras responsive element binding protein 1, Epha1 - eph receptor a1, Bag4 - bcl2-associated athanogene 4, Iqgap1 - iq motif containing gtpase activating protein 1, Sp1 - trans-acting transcription factor 1, Sema6d - sema domain, transmembrane domain (tm), and cytoplasmic domain, (semaphorin) 6d, Itga4 - integrin alpha 4, Arhgef2 - rho/rac guanine nucleotide exchange factor (gef) 2, Ets1 - e26 avian leukemia oncogene 1, 5' domain, Oxsr1 - oxidative-stress responsive 1, Notch1 - notch 1, Sirt1 - sirtuin 1, Tgfb2 - transforming growth factor, beta 2, Smurf2 - smad specific e3 ubiquitin protein ligase 2, Epcam - epithelial cell adhesion molecule, Hdac7 - histone deacetylase 7, Cx3cl1 - chemokine (c-x3-c motif) ligand 1, Prox1 - prospero-related homeobox 1, S1pr1 - sphingosine-1-phosphate receptor 1, Gab1 - growth factor receptor bound protein 2-associated protein 1, Ccr7 - chemokine (c-c motif) receptor 7, Adra2a - adrenergic receptor, alpha 2a, Sun2 - sad1 and unc84 domain containing 2, Ptprc - protein tyrosine phosphatase, receptor type, c, Myadm - myeloid-associated differentiation marker, Rras2 - related ras viral (r-ras) oncogene homolog 2, Myc - myelocytomatosis oncogene, Dock4 - dedicator of cytokinesis 4, Ssh2 - slingshot homolog 2 (drosophila), Pak1 - p21 protein (cdc42/rac)-activated kinase 1, Trim32 - tripartite motif-containing 32, Sema4a - sema domain, immunoglobulin domain (ig), transmembrane domain (tm) and short cytoplasmic domain, (semaphorin) 4a, Tgfbr1 - transforming growth factor, beta receptor i, Plcg2 - phospholipase c, gamma 2, Prex1 - phosphatidylinositol-3,4,5-trisphosphate-dependent rac exchange factor 1, Pld1 - phospholipase d1, Cxcr4 - chemokine (c-x-c motif) receptor 4, Spn - sialophorin, Sell - selectin, lymphocyte, Tlr2 - toll-like receptor 2, Pld2 - phospholipase d2, Egr1 - early growth response 1, Dock8 - dedicator of cytokinesis 8, Atp8a1 - atpase, aminophospholipid transporter (aplt), class i, type 8a, member 1, Wnk1 - wnk lysine deficient protein kinase 1, Sema3e - sema domain, immunoglobulin domain (ig), short basic domain, secreted, (semaphorin) 3e]
GO:0048731	system development	3.15E-4	2.47E-2	1.40	10163	320	2019	89	[Slc5a3 - solute carrier family 5 (inositol transporters), member 3, Zswim6 - zinc finger swim-type containing 6, Fnbp1 - formin binding protein 1, Errfi1 - erbb receptor feedback inhibitor 1, Zbtb45 - zinc finger and btb domain containing 45, Hes7 - hairy and enhancer of split 7 (drosophila), Akna - at-hook transcription factor, Fos - fbj osteosarcoma oncogene, Atxn1 - ataxin 1, Abl1 - c-abl oncogene 1, non-receptor tyrosine kinase, Kctd11 - potassium channel tetramerisation domain containing 11, Nf1 - neurofibromatosis 1, Enc1 - ectodermal-neural cortex 1, Anp32b - acidic (leucine-rich) nuclear phosphoprotein 32 family, member b, Pten - phosphatase and tensin homolog, Axl - axl receptor tyrosine kinase, Bbs1 - bardet-biedl syndrome 1 (human), Kat2a - k(lysine) acetyltransferase 2a, D16Ertd472e - dna segment, chr 16, erato doi 472, expressed, Poglut1 - protein o-glucosyltransferase 1, Lmtk2 - lemur tyrosine kinase 2, Ash1l - ash1 (absent, small, or homeotic)-like (drosophila), Mbtd1 - mbt domain containing 1, Mtf1 - metal response element binding transcription factor 1, Ambra1 - autophagy/beclin 1 regulator 1, Acvr1b - activin a receptor, type 1b, Amigo1 - adhesion molecule with ig like domain 1, Acvr1 - activin a receptor, type 1, Gpsm1 - g-protein signalling modulator 1 (ags3-like, c. elegans), Ulk2 - unc-51 like kinase 2, Sp3 - trans-acting transcription factor 3, Rassf2 - ras association (ralgds/af-6) domain family member 2, Acvr2b - activin receptor iib, Chd5 - chromodomain helicase dna binding protein 5, Sp1 - trans-acting transcription factor 1, Bend6 - ben domain containing 6, Sulf2 - sulfatase 2, Plekha5 - pleckstrin homology domain containing, family a member 5, Fmr1 - fragile x mental retardation syndrome 1, Zhx2 - zinc fingers and homeoboxes 2, L1cam - l1 cell adhesion molecule, Id3 - inhibitor of dna binding 3, Sema6d - sema domain, transmembrane domain (tm), and cytoplasmic domain, (semaphorin) 6d, Nav2 - neuron navigator 2, Pcnt - pericentrin (kendrin), Id1 - inhibitor of dna binding 1, Zeb1 - zinc finger e-box binding homeobox 1, Trp53bp2 - transformation related protein 53 binding protein 2, Arhgef2 - rho/rac guanine nucleotide exchange factor (gef) 2, Gal - galanin, Vdr - vitamin d receptor, Tgfb2 - transforming growth factor, beta 2, Pofut1 - protein o-fucosyltransferase 1, Hdac7 - histone deacetylase 7, Plxnb3 - plexin b3, B3gnt5 - udp-glcnac:betagal beta-1,3-n-acetylglucosaminyltransferase 5, Ift140 - intraflagellar transport 140, Nap1l1 - nucleosome assembly protein 1-like 1, Arid1a - at rich interactive domain 1a (swi-like), Foxp1 - forkhead box p1, Igsf9 - immunoglobulin superfamily, member 9, Spast - spastin, Sec24b - sec24 related gene family, member b (s. cerevisiae), Hip1r - huntingtin interacting protein 1 related, Gdpd5 - glycerophosphodiester phosphodiesterase domain containing 5, Cited2 - cbp/p300-interacting transactivator, with glu/asp-rich carboxy-terminal domain, 2, Mef2d - myocyte enhancer factor 2d, Kdm6a - lysine (k)-specific demethylase 6a, Chd7 - chromodomain helicase dna binding protein 7, Smarce1 - swi/snf related, matrix associated, actin dependent regulator of chromatin, subfamily e, member 1, Sema4a - sema domain, immunoglobulin domain (ig), transmembrane domain (tm) and short cytoplasmic domain, (semaphorin) 4a, Brsk1 - br serine/threonine kinase 1, Smarca2 - swi/snf related, matrix associated, actin dependent regulator of chromatin, subfamily a, member 2, Mylip - myosin regulatory light chain interacting protein, Bzw2 - basic leucine zipper and w2 domains 2, Arid2 - at rich interactive domain 2 (arid, rfx-like), Tgfbr1 - transforming growth factor, beta receptor i, Stk4 - serine/threonine kinase 4, Heg1 - heg homolog 1 (zebrafish), Unc119b - unc-119 homolog b (c. elegans), Cxcr4 - chemokine (c-x-c motif) receptor 4, Jhdm1d - jumonji c domain-containing histone demethylase 1 homolog d (s. cerevisiae), Runx2 - runt related transcription factor 2, Tcf3 - transcription factor 3, Ak8 - adenylate kinase 8, Runx1 - runt related transcription factor 1, Egr3 - early growth response 3, Pbx1 - pre b cell leukemia homeobox 1, Sema3e - sema domain, immunoglobulin domain (ig), short basic domain, secreted, (semaphorin) 3e]
GO:0030514	negative regulation of BMP signaling pathway	3.22E-4	2.51E-2	2.75	10163	22	2019	12	[Trim33 - tripartite motif-containing 33, Htra3 - htra serine peptidase 3, Tcf7l2 - transcription factor 7 like 2, t cell specific, hmg box, Ctdspl2 - ctd (carboxy-terminal domain, rna polymerase ii, polypeptide a) small phosphatase like 2, Skil - ski-like, Ski - ski sarcoma viral oncogene homolog (avian), Notch1 - notch 1, Abl1 - c-abl oncogene 1, non-receptor tyrosine kinase, Smurf2 - smad specific e3 ubiquitin protein ligase 2, Fzd1 - frizzled homolog 1 (drosophila), Smad7 - smad family member 7, Tob1 - transducer of erbb-2.1]
GO:0002764	immune response-regulating signaling pathway	3.24E-4	2.51E-2	1.60	10163	151	2019	48	[Pik3ap1 - phosphoinositide-3-kinase adaptor protein 1, Sh2d1b1 - sh2 domain protein 1b1, Bcl10 - b cell leukemia/lymphoma 10, Lax1 - lymphocyte transmembrane adaptor 1, Ptpn6 - protein tyrosine phosphatase, non-receptor type 6, C5ar2 - complement component 5a receptor 2, Prkd2 - protein kinase d2, Cd3e - cd3 antigen, epsilon polypeptide, Abl1 - c-abl oncogene 1, non-receptor tyrosine kinase, Ddx58 - dead (asp-glu-ala-asp) box polypeptide 58, Fpr1 - formyl peptide receptor 1, Fpr2 - formyl peptide receptor 2, Irf3 - interferon regulatory factor 3, Cd79a - cd79a antigen (immunoglobulin-associated alpha), Blk - b lymphoid kinase, Shb - src homology 2 domain-containing transforming protein b, Ighd - immunoglobulin heavy constant delta, Rps6ka3 - ribosomal protein s6 kinase polypeptide 3, Skint3 - selection and upkeep of intraepithelial t cells 3, Pde4b - phosphodiesterase 4b, camp specific, Tnfrsf21 - tumor necrosis factor receptor superfamily, member 21, C5ar1 - complement component 5a receptor 1, Ptprc - protein tyrosine phosphatase, receptor type, c, Nfam1 - nfat activating molecule with itam motif 1, Myd88 - myeloid differentiation primary response gene 88, Myo1g - myosin ig, Nod2 - nucleotide-binding oligomerization domain containing 2, Itk - il2 inducible t cell kinase, Tlr8 - toll-like receptor 8, Ffar2 - free fatty acid receptor 2, Themis2 - thymocyte selection associated family member 2, Rela - v-rel reticuloendotheliosis viral oncogene homolog a (avian), Icosl - icos ligand, Lsm14a - lsm14 homolog a (scd6, s. cerevisiae), Plcg2 - phospholipase c, gamma 2, Lck - lymphocyte protein tyrosine kinase, Scimp - slp adaptor and csk interacting membrane protein, Tlr5 - toll-like receptor 5, Spn - sialophorin, Tlr2 - toll-like receptor 2, Trbc2 - t cell receptor beta, constant 2, Rnf31 - ring finger protein 31, Ms4a1 - membrane-spanning 4-domains, subfamily a, member 1, Mavs - mitochondrial antiviral signaling protein, Cd19 - cd19 antigen, Btla - b and t lymphocyte associated, Wnk1 - wnk lysine deficient protein kinase 1, Cd79b - cd79b antigen]
GO:0001525	angiogenesis	3.24E-4	2.5E-2	1.60	10163	151	2019	48	[Med1 - mediator complex subunit 1, Wasf2 - was protein family, member 2, Vezf1 - vascular endothelial zinc finger 1, Glul - glutamate-ammonia ligase (glutamine synthetase), Setd2 - set domain containing 2, Dicer1 - dicer 1, ribonuclease type iii, Prkd2 - protein kinase d2, Notch1 - notch 1, Sirt1 - sirtuin 1, Ptk2b - ptk2 protein tyrosine kinase 2 beta, Hs6st1 - heparan sulfate 6-o-sulfotransferase 1, Il18 - interleukin 18, Pofut1 - protein o-fucosyltransferase 1, Flna - filamin, alpha, Pik3cg - phosphoinositide-3-kinase, catalytic, gamma polypeptide, Mcam - melanoma cell adhesion molecule, Prkca - protein kinase c, alpha, Jun - jun oncogene, Vav2 - vav 2 oncogene, Cx3cl1 - chemokine (c-x3-c motif) ligand 1, Pten - phosphatase and tensin homolog, Myh9 - myosin, heavy polypeptide 9, non-muscle, Jmjd6 - jumonji domain containing 6, S1pr1 - sphingosine-1-phosphate receptor 1, Gab1 - growth factor receptor bound protein 2-associated protein 1, Xbp1 - x-box binding protein 1, Shb - src homology 2 domain-containing transforming protein b, Arhgap22 - rho gtpase activating protein 22, Fzd8 - frizzled homolog 8 (drosophila), Meis1 - meis homeobox 1, Adipor2 - adiponectin receptor 2, Mapk14 - mitogen-activated protein kinase 14, Lepr - leptin receptor, Pik3r6 - phosphoinositide-3-kinase, regulatory subunit 6, Shc1 - src homology 2 domain-containing transforming protein c1, Sema4a - sema domain, immunoglobulin domain (ig), transmembrane domain (tm) and short cytoplasmic domain, (semaphorin) 4a, Ovol2 - ovo-like 2 (drosophila), Rhob - ras homolog gene family, member b, Notch2 - notch 2, Clic4 - chloride intracellular channel 4 (mitochondrial), Tgfbr1 - transforming growth factor, beta receptor i, Flt1 - fms-like tyrosine kinase 1, Acvr1 - activin a receptor, type 1, Epha1 - eph receptor a1, Angptl4 - angiopoietin-like 4, Rxra - retinoid x receptor alpha, Plcd1 - phospholipase c, delta 1, Sema3e - sema domain, immunoglobulin domain (ig), short basic domain, secreted, (semaphorin) 3e]
GO:0051272	positive regulation of cellular component movement	3.32E-4	2.54E-2	1.39	10163	329	2019	91	[Tmem102 - transmembrane protein 102, Nipbl - nipped-b homolog (drosophila), Map2k1 - mitogen-activated protein kinase kinase 1, Grb7 - growth factor receptor bound protein 7, Cldn1 - claudin 1, Trf - transferrin, Prkd2 - protein kinase d2, Abl1 - c-abl oncogene 1, non-receptor tyrosine kinase, Ptk2b - ptk2 protein tyrosine kinase 2 beta, Il18 - interleukin 18, Rock2 - rho-associated coiled-coil containing protein kinase 2, Tmsb4x - thymosin, beta 4, x chromosome, Syne2 - spectrin repeat containing, nuclear envelope 2, Fpr2 - formyl peptide receptor 2, P2ry2 - purinergic receptor p2y, g-protein coupled 2, Flna - filamin, alpha, Mcam - melanoma cell adhesion molecule, Prkca - protein kinase c, alpha, Zfp703 - zinc finger protein 703, Clasp2 - clip associating protein 2, Jun - jun oncogene, Capn1 - calpain 1, Nedd9 - neural precursor cell expressed, developmentally down-regulated gene 9, Coro1a - coronin, actin binding protein 1a, Dock5 - dedicator of cytokinesis 5, Cxcl14 - chemokine (c-x-c motif) ligand 14, Xbp1 - x-box binding protein 1, Glipr2 - gli pathogenesis-related 2, Tnfrsf18 - tumor necrosis factor receptor superfamily, member 18, C5ar1 - complement component 5a receptor 1, Mapk14 - mitogen-activated protein kinase 14, Pdgfc - platelet-derived growth factor, c polypeptide, Fbxo31 - f-box protein 31, Gpsm3 - g-protein signalling modulator 3 (ags3-like, c. elegans), Rhob - ras homolog gene family, member b, Pik3r1 - phosphatidylinositol 3-kinase, regulatory subunit, polypeptide 1 (p85 alpha), Cbll1 - casitas b-lineage lymphoma-like 1, Arhgap5 - rho gtpase activating protein 5, Pdpk1 - 3-phosphoinositide dependent protein kinase 1, Flt1 - fms-like tyrosine kinase 1, Acvr1b - activin a receptor, type 1b, Gnai2 - guanine nucleotide binding protein (g protein), alpha inhibiting 2, Acvr1 - activin a receptor, type 1, Rreb1 - ras responsive element binding protein 1, Epha1 - eph receptor a1, Stat5b - signal transducer and activator of transcription 5b, Bag4 - bcl2-associated athanogene 4, Sp1 - trans-acting transcription factor 1, Iqgap1 - iq motif containing gtpase activating protein 1, Sema6d - sema domain, transmembrane domain (tm), and cytoplasmic domain, (semaphorin) 6d, Itga4 - integrin alpha 4, Arhgef2 - rho/rac guanine nucleotide exchange factor (gef) 2, Ets1 - e26 avian leukemia oncogene 1, 5' domain, Oxsr1 - oxidative-stress responsive 1, Notch1 - notch 1, Sirt1 - sirtuin 1, Tgfb2 - transforming growth factor, beta 2, Smurf2 - smad specific e3 ubiquitin protein ligase 2, Epcam - epithelial cell adhesion molecule, Chst3 - carbohydrate (chondroitin 6/keratan) sulfotransferase 3, Hdac7 - histone deacetylase 7, Cx3cl1 - chemokine (c-x3-c motif) ligand 1, Prox1 - prospero-related homeobox 1, S1pr1 - sphingosine-1-phosphate receptor 1, Gab1 - growth factor receptor bound protein 2-associated protein 1, Ccr7 - chemokine (c-c motif) receptor 7, Adra2a - adrenergic receptor, alpha 2a, Sun2 - sad1 and unc84 domain containing 2, Ptprc - protein tyrosine phosphatase, receptor type, c, Myadm - myeloid-associated differentiation marker, Rras2 - related ras viral (r-ras) oncogene homolog 2, Myc - myelocytomatosis oncogene, Dock4 - dedicator of cytokinesis 4, Ssh2 - slingshot homolog 2 (drosophila), Pak1 - p21 protein (cdc42/rac)-activated kinase 1, Trim32 - tripartite motif-containing 32, Sema4a - sema domain, immunoglobulin domain (ig), transmembrane domain (tm) and short cytoplasmic domain, (semaphorin) 4a, Tgfbr1 - transforming growth factor, beta receptor i, Plcg2 - phospholipase c, gamma 2, Prex1 - phosphatidylinositol-3,4,5-trisphosphate-dependent rac exchange factor 1, Cxcr4 - chemokine (c-x-c motif) receptor 4, Pld1 - phospholipase d1, Spn - sialophorin, Sell - selectin, lymphocyte, Tlr2 - toll-like receptor 2, Pld2 - phospholipase d2, Egr1 - early growth response 1, Dock8 - dedicator of cytokinesis 8, Atp8a1 - atpase, aminophospholipid transporter (aplt), class i, type 8a, member 1, Wnk1 - wnk lysine deficient protein kinase 1, Sema3e - sema domain, immunoglobulin domain (ig), short basic domain, secreted, (semaphorin) 3e]
GO:0106072	negative regulation of adenylate cyclase-activating G protein-coupled receptor signaling pathway	3.55E-4	2.7E-2	4.31	10163	7	2019	6	[Pde4b - phosphodiesterase 4b, camp specific, Arrdc3 - arrestin domain containing 3, Gnai2 - guanine nucleotide binding protein (g protein), alpha inhibiting 2, Grk5 - g protein-coupled receptor kinase 5, Atp2b4 - atpase, ca++ transporting, plasma membrane 4, Adrbk1 - adrenergic receptor kinase, beta 1]
GO:0061384	heart trabecula morphogenesis	3.58E-4	2.71E-2	3.24	10163	14	2019	9	[Chd7 - chromodomain helicase dna binding protein 7, Med1 - mediator complex subunit 1, Sos1 - son of sevenless homolog 1 (drosophila), Nfatc1 - nuclear factor of activated t cells, cytoplasmic, calcineurin dependent 1, Tgfbr1 - transforming growth factor, beta receptor i, Heg1 - heg homolog 1 (zebrafish), Notch1 - notch 1, Tgfb2 - transforming growth factor, beta 2, S1pr1 - sphingosine-1-phosphate receptor 1]
GO:0046831	regulation of RNA export from nucleus	3.58E-4	2.7E-2	3.24	10163	14	2019	9	[Rbm26 - rna binding motif protein 26, Rbm27 - rna binding motif protein 27, Akap8l - a kinase (prka) anchor protein 8-like, Khdrbs1 - kh domain containing, rna binding, signal transduction associated 1, Cpsf6 - cleavage and polyadenylation specific factor 6, Setd2 - set domain containing 2, Supt6 - suppressor of ty 6, Thoc2 - tho complex 2, Nup153 - nucleoporin 153]
GO:0002009	morphogenesis of an epithelium	3.78E-4	2.83E-2	1.61	10163	144	2019	46	[Rarg - retinoic acid receptor, gamma, Med1 - mediator complex subunit 1, Hhex - hematopoietically expressed homeobox, Nfatc1 - nuclear factor of activated t cells, cytoplasmic, calcineurin dependent 1, Ctnnbip1 - catenin beta interacting protein 1, Jag1 - jagged 1, Nfatc3 - nuclear factor of activated t cells, cytoplasmic, calcineurin dependent 3, Pxn - paxillin, Dicer1 - dicer 1, ribonuclease type iii, Notch1 - notch 1, Vdr - vitamin d receptor, Trim28 - tripartite motif-containing 28, Kdm2a - lysine (k)-specific demethylase 2a, Kras - v-ki-ras2 kirsten rat sarcoma viral oncogene homolog, Scrib - scribbled homolog (drosophila), Traf3ip1 - traf3 interacting protein 1, Tbx6 - t-box 6, Cluap1 - clusterin associated protein 1, Prox1 - prospero-related homeobox 1, Arl13b - adp-ribosylation factor-like 13b, Kdm2b - lysine (k)-specific demethylase 2b, Sos1 - son of sevenless homolog 1 (drosophila), Kdm5b - lysine (k)-specific demethylase 5b, Klhl3 - kelch-like 3, Tacstd2 - tumor-associated calcium signal transducer 2, Cited2 - cbp/p300-interacting transactivator, with glu/asp-rich carboxy-terminal domain, 2, Rbm15 - rna binding motif protein 15, Myc - myelocytomatosis oncogene, Frs2 - fibroblast growth factor receptor substrate 2, C2cd3 - c2 calcium-dependent domain containing 3, Pak1 - p21 protein (cdc42/rac)-activated kinase 1, Ovol2 - ovo-like 2 (drosophila), Notch2 - notch 2, Rhob - ras homolog gene family, member b, Clic4 - chloride intracellular channel 4 (mitochondrial), Flt1 - fms-like tyrosine kinase 1, Stk4 - serine/threonine kinase 4, Acvr1 - activin a receptor, type 1, Ctnnd1 - catenin (cadherin associated protein), delta 1, Luzp1 - leucine zipper protein 1, Cxcr4 - chemokine (c-x-c motif) receptor 4, Map3k1 - mitogen-activated protein kinase kinase kinase 1, Spint1 - serine protease inhibitor, kunitz type 1, Nr3c1 - nuclear receptor subfamily 3, group c, member 1, Pbx1 - pre b cell leukemia homeobox 1, Sema3e - sema domain, immunoglobulin domain (ig), short basic domain, secreted, (semaphorin) 3e]
GO:0030097	hemopoiesis	3.83E-4	2.85E-2	1.89	10163	72	2019	27	[Cbfb - core binding factor beta, Zfp36l2 - zinc finger protein 36, c3h type-like 2, Mknk2 - map kinase-interacting serine/threonine kinase 2, Med1 - mediator complex subunit 1, Hhex - hematopoietically expressed homeobox, Txnrd2 - thioredoxin reductase 2, Ikzf1 - ikaros family zinc finger 1, Lmo2 - lim domain only 2, Tgfb2 - transforming growth factor, beta 2, Cdk13 - cyclin-dependent kinase 13, Kat6a - k(lysine) acetyltransferase 6a, Shb - src homology 2 domain-containing transforming protein b, Ercc1 - excision repair cross-complementing rodent repair deficiency, complementation group 1, Picalm - phosphatidylinositol binding clathrin assembly protein, Meis1 - meis homeobox 1, Cdk6 - cyclin-dependent kinase 6, Flt3 - fms-like tyrosine kinase 3, Stk4 - serine/threonine kinase 4, Sp3 - trans-acting transcription factor 3, Kmt2a - lysine (k)-specific methyltransferase 2a, Runx2 - runt related transcription factor 2, Sh2b3 - sh2b adaptor protein 3, Sp1 - trans-acting transcription factor 1, Tet2 - tet methylcytosine dioxygenase 2, Runx1 - runt related transcription factor 1, Sptb - spectrin beta, erythrocytic, Pbx1 - pre b cell leukemia homeobox 1]
GO:0030155	regulation of cell adhesion	4.22E-4	3.13E-2	1.34	10163	409	2019	109	[Map2k1 - mitogen-activated protein kinase kinase 1, Akna - at-hook transcription factor, Ikzf1 - ikaros family zinc finger 1, Prkd2 - protein kinase d2, Abl1 - c-abl oncogene 1, non-receptor tyrosine kinase, Ptk2b - ptk2 protein tyrosine kinase 2 beta, Flna - filamin, alpha, Dpp4 - dipeptidylpeptidase 4, Prkca - protein kinase c, alpha, Hsp90aa1 - heat shock protein 90, alpha (cytosolic), class a member 1, Capn1 - calpain 1, Pten - phosphatase and tensin homolog, Coro1a - coronin, actin binding protein 1a, H2-DMa - histocompatibility 2, class ii, locus dma, Shb - src homology 2 domain-containing transforming protein b, Rac3 - ras-related c3 botulinum substrate 3, Slk - ste20-like kinase, Zfp35 - zinc finger protein 35, Mapk14 - mitogen-activated protein kinase 14, Pik3r1 - phosphatidylinositol 3-kinase, regulatory subunit, polypeptide 1 (p85 alpha), Icosl - icos ligand, Nlrp3 - nlr family, pyrin domain containing 3, Stat5b - signal transducer and activator of transcription 5b, Bag4 - bcl2-associated athanogene 4, Btla - b and t lymphocyte associated, Cbfb - core binding factor beta, Adtrp - androgen dependent tfpi regulating protein, L1cam - l1 cell adhesion molecule, Itga4 - integrin alpha 4, Ets1 - e26 avian leukemia oncogene 1, 5' domain, Ptpn6 - protein tyrosine phosphatase, non-receptor type 6, Plekha2 - pleckstrin homology domain-containing, family a (phosphoinositide binding specific) member 2, Notch1 - notch 1, Tnfaip8l2 - tumor necrosis factor, alpha-induced protein 8-like 2, Epcam - epithelial cell adhesion molecule, Zc3h12d - zinc finger ccch type containing 12d, Sirpb1a - signal-regulatory protein beta 1a, Ccr7 - chemokine (c-c motif) receptor 7, Tnfrsf21 - tumor necrosis factor receptor superfamily, member 21, Ptprc - protein tyrosine phosphatase, receptor type, c, Sirpa - signal-regulatory protein alpha, Irf1 - interferon regulatory factor 1, Cited2 - cbp/p300-interacting transactivator, with glu/asp-rich carboxy-terminal domain, 2, Smad7 - smad family member 7, Dtx1 - deltex 1 homolog (drosophila), Sash3 - sam and sh3 domain containing 3, Spn - sialophorin, Cxcr4 - chemokine (c-x-c motif) receptor 4, Pld2 - phospholipase d2, Spint2 - serine protease inhibitor, kunitz type 2, Itpkb - inositol 1,4,5-trisphosphate 3-kinase b, Runx1 - runt related transcription factor 1, Pag1 - phosphoprotein associated with glycosphingolipid microdomains 1, Dusp1 - dual specificity phosphatase 1, Wnk1 - wnk lysine deficient protein kinase 1, Tmem102 - transmembrane protein 102, Rhoh - ras homolog gene family, member h, Bcl10 - b cell leukemia/lymphoma 10, Lax1 - lymphocyte transmembrane adaptor 1, Jag1 - jagged 1, Cd3e - cd3 antigen, epsilon polypeptide, Rara - retinoic acid receptor, alpha, Il18 - interleukin 18, Nf1 - neurofibromatosis 1, Jup - junction plakoglobin, Zfp703 - zinc finger protein 703, Clasp2 - clip associating protein 2, Nedd9 - neural precursor cell expressed, developmentally down-regulated gene 9, Dock5 - dedicator of cytokinesis 5, Xbp1 - x-box binding protein 1, Tnfrsf18 - tumor necrosis factor receptor superfamily, member 18, Itgal - integrin alpha l, Cd27 - cd27 antigen, Zbtb1 - zinc finger and btb domain containing 1, Tespa1 - thymocyte expressed, positive selection associated 1, Pik3r6 - phosphoinositide-3-kinase, regulatory subunit 6, Ccdc88b - coiled-coil domain containing 88b, Cbll1 - casitas b-lineage lymphoma-like 1, Peli1 - pellino 1, Gtpbp4 - gtp binding protein 4, Rela - v-rel reticuloendotheliosis viral oncogene homolog a (avian), Cd47 - cd47 antigen (rh-related antigen, integrin-associated signal transducer), Rreb1 - ras responsive element binding protein 1, Epha1 - eph receptor a1, Sh2b3 - sh2b adaptor protein 3, Iqgap1 - iq motif containing gtpase activating protein 1, Sirpb1b - signal-regulatory protein beta 1b, Ppp1r12a - protein phosphatase 1, regulatory (inhibitor) subunit 12a, Card11 - caspase recruitment domain family, member 11, Tgfb2 - transforming growth factor, beta 2, Plxnb1 - plexin b1, Plxnb3 - plexin b3, Fam49b - family with sequence similarity 49, member b, Cx3cl1 - chemokine (c-x3-c motif) ligand 1, S1pr1 - sphingosine-1-phosphate receptor 1, Kifap3 - kinesin-associated protein 3, Zfp608 - zinc finger protein 608, Tacstd2 - tumor-associated calcium signal transducer 2, Myadm - myeloid-associated differentiation marker, Fes - feline sarcoma oncogene, Rcc2 - regulator of chromosome condensation 2, Cdk6 - cyclin-dependent kinase 6, Prex1 - phosphatidylinositol-3,4,5-trisphosphate-dependent rac exchange factor 1, Ubash3b - ubiquitin associated and sh3 domain containing, b, Lck - lymphocyte protein tyrosine kinase, Dock8 - dedicator of cytokinesis 8, Egr3 - early growth response 3, Net1 - neuroepithelial cell transforming gene 1, Sema3e - sema domain, immunoglobulin domain (ig), short basic domain, secreted, (semaphorin) 3e]
GO:0002757	immune response-activating signal transduction	4.5E-4	3.31E-2	1.60	10163	145	2019	46	[Pik3ap1 - phosphoinositide-3-kinase adaptor protein 1, Bcl10 - b cell leukemia/lymphoma 10, Lax1 - lymphocyte transmembrane adaptor 1, Ptpn6 - protein tyrosine phosphatase, non-receptor type 6, C5ar2 - complement component 5a receptor 2, Prkd2 - protein kinase d2, Cd3e - cd3 antigen, epsilon polypeptide, Abl1 - c-abl oncogene 1, non-receptor tyrosine kinase, Ddx58 - dead (asp-glu-ala-asp) box polypeptide 58, Fpr1 - formyl peptide receptor 1, Fpr2 - formyl peptide receptor 2, Irf3 - interferon regulatory factor 3, Cd79a - cd79a antigen (immunoglobulin-associated alpha), Blk - b lymphoid kinase, Shb - src homology 2 domain-containing transforming protein b, Rps6ka3 - ribosomal protein s6 kinase polypeptide 3, Ighd - immunoglobulin heavy constant delta, Skint3 - selection and upkeep of intraepithelial t cells 3, Pde4b - phosphodiesterase 4b, camp specific, Tnfrsf21 - tumor necrosis factor receptor superfamily, member 21, C5ar1 - complement component 5a receptor 1, Ptprc - protein tyrosine phosphatase, receptor type, c, Nfam1 - nfat activating molecule with itam motif 1, Myd88 - myeloid differentiation primary response gene 88, Myo1g - myosin ig, Nod2 - nucleotide-binding oligomerization domain containing 2, Itk - il2 inducible t cell kinase, Tlr8 - toll-like receptor 8, Ffar2 - free fatty acid receptor 2, Themis2 - thymocyte selection associated family member 2, Rela - v-rel reticuloendotheliosis viral oncogene homolog a (avian), Icosl - icos ligand, Lsm14a - lsm14 homolog a (scd6, s. cerevisiae), Plcg2 - phospholipase c, gamma 2, Lck - lymphocyte protein tyrosine kinase, Scimp - slp adaptor and csk interacting membrane protein, Tlr5 - toll-like receptor 5, Spn - sialophorin, Tlr2 - toll-like receptor 2, Trbc2 - t cell receptor beta, constant 2, Rnf31 - ring finger protein 31, Ms4a1 - membrane-spanning 4-domains, subfamily a, member 1, Mavs - mitochondrial antiviral signaling protein, Cd19 - cd19 antigen, Cd79b - cd79b antigen, Wnk1 - wnk lysine deficient protein kinase 1]
GO:0009048	dosage compensation by inactivation of X chromosome	4.6E-4	3.37E-2	2.96	10163	17	2019	10	[Ctcf - ccctc-binding factor, Ythdc1 - yth domain containing 1, Mettl3 - methyltransferase like 3, Rbm15b - rna binding motif protein 15b, Lrif1 - ligand dependent nuclear receptor interacting factor 1, Cdyl - chromodomain protein, y chromosome-like, Exosc10 - exosome component 10, Upf1 - upf1 regulator of nonsense transcripts homolog (yeast), Rbm15 - rna binding motif protein 15, Hnrnpu - heterogeneous nuclear ribonucleoprotein u]
GO:0030335	positive regulation of cell migration	4.68E-4	3.41E-2	1.39	10163	315	2019	87	[Tmem102 - transmembrane protein 102, Nipbl - nipped-b homolog (drosophila), Grb7 - growth factor receptor bound protein 7, Cldn1 - claudin 1, Map2k1 - mitogen-activated protein kinase kinase 1, Prkd2 - protein kinase d2, Abl1 - c-abl oncogene 1, non-receptor tyrosine kinase, Ptk2b - ptk2 protein tyrosine kinase 2 beta, Il18 - interleukin 18, Rock2 - rho-associated coiled-coil containing protein kinase 2, Fpr2 - formyl peptide receptor 2, Syne2 - spectrin repeat containing, nuclear envelope 2, Tmsb4x - thymosin, beta 4, x chromosome, P2ry2 - purinergic receptor p2y, g-protein coupled 2, Flna - filamin, alpha, Mcam - melanoma cell adhesion molecule, Prkca - protein kinase c, alpha, Zfp703 - zinc finger protein 703, Clasp2 - clip associating protein 2, Jun - jun oncogene, Capn1 - calpain 1, Nedd9 - neural precursor cell expressed, developmentally down-regulated gene 9, Coro1a - coronin, actin binding protein 1a, Dock5 - dedicator of cytokinesis 5, Cxcl14 - chemokine (c-x-c motif) ligand 14, Xbp1 - x-box binding protein 1, Glipr2 - gli pathogenesis-related 2, Tnfrsf18 - tumor necrosis factor receptor superfamily, member 18, C5ar1 - complement component 5a receptor 1, Mapk14 - mitogen-activated protein kinase 14, Pdgfc - platelet-derived growth factor, c polypeptide, Fbxo31 - f-box protein 31, Gpsm3 - g-protein signalling modulator 3 (ags3-like, c. elegans), Rhob - ras homolog gene family, member b, Pik3r1 - phosphatidylinositol 3-kinase, regulatory subunit, polypeptide 1 (p85 alpha), Cbll1 - casitas b-lineage lymphoma-like 1, Pdpk1 - 3-phosphoinositide dependent protein kinase 1, Arhgap5 - rho gtpase activating protein 5, Flt1 - fms-like tyrosine kinase 1, Acvr1b - activin a receptor, type 1b, Gnai2 - guanine nucleotide binding protein (g protein), alpha inhibiting 2, Acvr1 - activin a receptor, type 1, Rreb1 - ras responsive element binding protein 1, Epha1 - eph receptor a1, Bag4 - bcl2-associated athanogene 4, Sp1 - trans-acting transcription factor 1, Iqgap1 - iq motif containing gtpase activating protein 1, Sema6d - sema domain, transmembrane domain (tm), and cytoplasmic domain, (semaphorin) 6d, Itga4 - integrin alpha 4, Arhgef2 - rho/rac guanine nucleotide exchange factor (gef) 2, Ets1 - e26 avian leukemia oncogene 1, 5' domain, Oxsr1 - oxidative-stress responsive 1, Notch1 - notch 1, Sirt1 - sirtuin 1, Tgfb2 - transforming growth factor, beta 2, Smurf2 - smad specific e3 ubiquitin protein ligase 2, Hdac7 - histone deacetylase 7, Cx3cl1 - chemokine (c-x3-c motif) ligand 1, Prox1 - prospero-related homeobox 1, S1pr1 - sphingosine-1-phosphate receptor 1, Gab1 - growth factor receptor bound protein 2-associated protein 1, Ccr7 - chemokine (c-c motif) receptor 7, Adra2a - adrenergic receptor, alpha 2a, Sun2 - sad1 and unc84 domain containing 2, Ptprc - protein tyrosine phosphatase, receptor type, c, Myadm - myeloid-associated differentiation marker, Rras2 - related ras viral (r-ras) oncogene homolog 2, Myc - myelocytomatosis oncogene, Dock4 - dedicator of cytokinesis 4, Ssh2 - slingshot homolog 2 (drosophila), Pak1 - p21 protein (cdc42/rac)-activated kinase 1, Trim32 - tripartite motif-containing 32, Sema4a - sema domain, immunoglobulin domain (ig), transmembrane domain (tm) and short cytoplasmic domain, (semaphorin) 4a, Tgfbr1 - transforming growth factor, beta receptor i, Plcg2 - phospholipase c, gamma 2, Prex1 - phosphatidylinositol-3,4,5-trisphosphate-dependent rac exchange factor 1, Cxcr4 - chemokine (c-x-c motif) receptor 4, Pld1 - phospholipase d1, Spn - sialophorin, Sell - selectin, lymphocyte, Tlr2 - toll-like receptor 2, Pld2 - phospholipase d2, Egr1 - early growth response 1, Dock8 - dedicator of cytokinesis 8, Atp8a1 - atpase, aminophospholipid transporter (aplt), class i, type 8a, member 1, Wnk1 - wnk lysine deficient protein kinase 1, Sema3e - sema domain, immunoglobulin domain (ig), short basic domain, secreted, (semaphorin) 3e]
GO:0060411	cardiac septum morphogenesis	4.74E-4	3.43E-2	2.30	10163	35	2019	16	[Dnah11 - dynein, axonemal, heavy chain 11, Nfatc1 - nuclear factor of activated t cells, cytoplasmic, calcineurin dependent 1, Jag1 - jagged 1, Cited2 - cbp/p300-interacting transactivator, with glu/asp-rich carboxy-terminal domain, 2, Rara - retinoic acid receptor, alpha, Notch1 - notch 1, Tgfb2 - transforming growth factor, beta 2, Rbm15 - rna binding motif protein 15, Smad7 - smad family member 7, Fzd1 - frizzled homolog 1 (drosophila), Chd7 - chromodomain helicase dna binding protein 7, Notch2 - notch 2, Tgfbr1 - transforming growth factor, beta receptor i, Acvr1 - activin a receptor, type 1, Egln1 - egl nine homolog 1 (c. elegans), Prox1 - prospero-related homeobox 1]
GO:0031058	positive regulation of histone modification	4.94E-4	3.56E-2	1.80	10163	84	2019	30	[Akap8l - a kinase (prka) anchor protein 8-like, Nipbl - nipped-b homolog (drosophila), Phf1 - phd finger protein 1, Sart3 - squamous cell carcinoma antigen recognized by t cells 3, Lmna - lamin a, Jarid2 - jumonji, at rich interactive domain 2, Prkd2 - protein kinase d2, Sirt1 - sirtuin 1, Eed - embryonic ectoderm development, Kdm2a - lysine (k)-specific demethylase 2a, Kmt2e - lysine (k)-specific methyltransferase 2e, Ep300 - e1a binding protein p300, Kat2a - k(lysine) acetyltransferase 2a, Xbp1 - x-box binding protein 1, Kdm1a - lysine (k)-specific demethylase 1a, Ncor1 - nuclear receptor co-repressor 1, Slk - ste20-like kinase, Rps6ka5 - ribosomal protein s6 kinase, polypeptide 5, Rnf20 - ring finger protein 20, Whsc1l1 - wolf-hirschhorn syndrome candidate 1-like 1 (human), Snw1 - snw domain containing 1, Daxx - fas death domain-associated protein, Lpin1 - lipin 1, Rtf1 - rtf1, paf1/rna polymerase ii complex component, homolog (s. cerevisiae), Kmt2a - lysine (k)-specific methyltransferase 2a, Ctr9 - ctr9, paf1/rna polymerase ii complex component, homolog (s. cerevisiae), Akap8 - a kinase (prka) anchor protein 8, Fmr1 - fragile x mental retardation syndrome 1, Kat7 - k(lysine) acetyltransferase 7, Rif1 - rap1 interacting factor 1 homolog (yeast)]
GO:0048589	developmental growth	5.11E-4	3.66E-2	1.52	10163	186	2019	56	[Rarg - retinoic acid receptor, gamma, Nipbl - nipped-b homolog (drosophila), Hhex - hematopoietically expressed homeobox, Dicer1 - dicer 1, ribonuclease type iii, Kmt2c - lysine (k)-specific methyltransferase 2c, Abl1 - c-abl oncogene 1, non-receptor tyrosine kinase, Zfx - zinc finger protein x-linked, Rara - retinoic acid receptor, alpha, Akap13 - a kinase (prka) anchor protein 13, Tnks2 - tankyrase, trf1-interacting ankyrin-related adp-ribose polymerase 2, Hsp90aa1 - heat shock protein 90, alpha (cytosolic), class a member 1, Stk40 - serine/threonine kinase 40, Hsp90ab1 - heat shock protein 90 alpha (cytosolic), class b member 1, Pten - phosphatase and tensin homolog, Rbbp6 - retinoblastoma binding protein 6, Kat2a - k(lysine) acetyltransferase 2a, Kdm1a - lysine (k)-specific demethylase 1a, Lrp4 - low density lipoprotein receptor-related protein 4, Sos1 - son of sevenless homolog 1 (drosophila), Klf2 - kruppel-like factor 2 (lung), Ube3a - ubiquitin protein ligase e3a, Kdm5b - lysine (k)-specific demethylase 5b, Mex3c - mex3 homolog c (c. elegans), Phf15 - phd finger protein 15, Notch2 - notch 2, Clic4 - chloride intracellular channel 4 (mitochondrial), Ulk2 - unc-51 like kinase 2, Acvr2b - activin receptor iib, Iqgap1 - iq motif containing gtpase activating protein 1, Pcnt - pericentrin (kendrin), Plag1 - pleiomorphic adenoma gene 1, Itga4 - integrin alpha 4, Tcf7l2 - transcription factor 7 like 2, t cell specific, hmg box, Adarb1 - adenosine deaminase, rna-specific, b1, Spry1 - sprouty homolog 1 (drosophila), Notch1 - notch 1, Zmpste24 - zinc metallopeptidase, ste24, Sik3 - sik family kinase 3, Add1 - adducin 1 (alpha), Kdm2a - lysine (k)-specific demethylase 2a, Ehmt2 - euchromatic histone lysine n-methyltransferase 2, Ep300 - e1a binding protein p300, S1pr1 - sphingosine-1-phosphate receptor 1, Ankrd11 - ankyrin repeat domain 11, Ercc2 - excision repair cross-complementing rodent repair deficiency, complementation group 2, Il6ra - interleukin 6 receptor, alpha, Ercc1 - excision repair cross-complementing rodent repair deficiency, complementation group 1, Ercc5 - excision repair cross-complementing rodent repair deficiency, complementation group 5, Atrx - alpha thalassemia/mental retardation syndrome x-linked homolog (human), Pygo2 - pygopus 2, Lepr - leptin receptor, Kdm6a - lysine (k)-specific demethylase 6a, Rtf1 - rtf1, paf1/rna polymerase ii complex component, homolog (s. cerevisiae), Sptbn2 - spectrin beta, non-erythrocytic 2, Heg1 - heg homolog 1 (zebrafish), Ctr9 - ctr9, paf1/rna polymerase ii complex component, homolog (s. cerevisiae)]
GO:0045616	regulation of keratinocyte differentiation	5.23E-4	3.73E-2	2.77	10163	20	2019	11	[Med1 - mediator complex subunit 1, Ovol2 - ovo-like 2 (drosophila), Errfi1 - erbb receptor feedback inhibitor 1, Srsf6 - serine/arginine-rich splicing factor 6, Prkch - protein kinase c, eta, Numa1 - nuclear mitotic apparatus protein 1, Zfp36 - zinc finger protein 36, Notch1 - notch 1, Tgfb2 - transforming growth factor, beta 2, Vdr - vitamin d receptor, Rock2 - rho-associated coiled-coil containing protein kinase 2]
GO:0048511	rhythmic process	5.34E-4	3.79E-2	1.58	10163	150	2019	47	[Id3 - inhibitor of dna binding 3, Ddx5 - dead (asp-glu-ala-asp) box polypeptide 5, Csnk1d - casein kinase 1, delta, Per2 - period circadian clock 2, Id1 - inhibitor of dna binding 1, Per1 - period circadian clock 1, Hes7 - hairy and enhancer of split 7 (drosophila), Btbd9 - btb (poz) domain containing 9, Sirt1 - sirtuin 1, Hnrnpu - heterogeneous nuclear ribonucleoprotein u, Creb1 - camp responsive element binding protein 1, Csnk1e - casein kinase 1, epsilon, Rock2 - rho-associated coiled-coil containing protein kinase 2, Usp2 - ubiquitin specific peptidase 2, Adrbk1 - adrenergic receptor kinase, beta 1, Crebbp - creb binding protein, Arrb2 - arrestin, beta 2, Impdh2 - inosine 5'-phosphate dehydrogenase 2, Prkcg - protein kinase c, gamma, Kdm2a - lysine (k)-specific demethylase 2a, Nrip1 - nuclear receptor interacting protein 1, Sin3a - transcriptional regulator, sin3a (yeast), Pten - phosphatase and tensin homolog, Axl - axl receptor tyrosine kinase, Prox1 - prospero-related homeobox 1, Ep300 - e1a binding protein p300, Ncor1 - nuclear receptor co-repressor 1, Ncoa2 - nuclear receptor coactivator 2, Kdm5b - lysine (k)-specific demethylase 5b, Ube3a - ubiquitin protein ligase e3a, Hnrnpd - heterogeneous nuclear ribonucleoprotein d, Klf10 - kruppel-like factor 10, Dyrk1a - dual-specificity tyrosine-(y)-phosphorylation regulated kinase 1a, Prkdc - protein kinase, dna activated, catalytic polypeptide, Mettl3 - methyltransferase like 3, Kdm5c - lysine (k)-specific demethylase 5c, Kmt2a - lysine (k)-specific methyltransferase 2a, Mycbp2 - myc binding protein 2, Stat5b - signal transducer and activator of transcription 5b, Nfya - nuclear transcription factor-y alpha, Hdac1 - histone deacetylase 1, Egr1 - early growth response 1, Sp1 - trans-acting transcription factor 1, Arntl - aryl hydrocarbon receptor nuclear translocator-like, Kdm5a - lysine (k)-specific demethylase 5a, Slc6a4 - solute carrier family 6 (neurotransmitter transporter, serotonin), member 4, Top1 - topoisomerase (dna) i]
GO:0045744	negative regulation of G protein-coupled receptor signaling pathway	5.51E-4	3.89E-2	2.63	10163	23	2019	12	[Rgs14 - regulator of g-protein signaling 14, Pde4b - phosphodiesterase 4b, camp specific, Arrdc3 - arrestin domain containing 3, Grk6 - g protein-coupled receptor kinase 6, Gnai2 - guanine nucleotide binding protein (g protein), alpha inhibiting 2, Adrbk2 - adrenergic receptor kinase, beta 2, Grk5 - g protein-coupled receptor kinase 5, Atp2b4 - atpase, ca++ transporting, plasma membrane 4, Ywhab - tyrosine 3-monooxygenase/tryptophan 5-monooxygenase activation protein, beta polypeptide, Gprasp1 - g protein-coupled receptor associated sorting protein 1, Adrbk1 - adrenergic receptor kinase, beta 1, Arrb2 - arrestin, beta 2]
GO:0032879	regulation of localization	5.92E-4	4.15E-2	1.16	10163	1536	2019	353	[Nipbl - nipped-b homolog (drosophila), Abca1 - atp-binding cassette, sub-family a (abc1), member 1, Abca2 - atp-binding cassette, sub-family a (abc1), member 2, Epb4.1 - erythrocyte protein band 4.1, Abcg1 - atp-binding cassette, sub-family g (white), member 1, Frmd8 - ferm domain containing 8, Abl1 - c-abl oncogene 1, non-receptor tyrosine kinase, Supt6 - suppressor of ty 6, Ptk2b - ptk2 protein tyrosine kinase 2 beta, Csnk1e - casein kinase 1, epsilon, Nup214 - nucleoporin 214, Rock2 - rho-associated coiled-coil containing protein kinase 2, Nvl - nuclear vcp-like, Lrig2 - leucine-rich repeats and immunoglobulin-like domains 2, Tmsb4x - thymosin, beta 4, x chromosome, Syne2 - spectrin repeat containing, nuclear envelope 2, Fcgr1 - fc receptor, igg, high affinity i, Capn3 - calpain 3, Capn1 - calpain 1, Pten - phosphatase and tensin homolog, Bank1 - b cell scaffold protein with ankyrin repeats 1, Cxcl14 - chemokine (c-x-c motif) ligand 14, Bbs1 - bardet-biedl syndrome 1 (human), Kdm1a - lysine (k)-specific demethylase 1a, Arhgap1 - rho gtpase activating protein 1, Lrp4 - low density lipoprotein receptor-related protein 4, Madd - map-kinase activating death domain, Otud5 - otu domain containing 5, C5ar1 - complement component 5a receptor 1, Slk - ste20-like kinase, Rnd3 - rho family gtpase 3, Zfp36 - zinc finger protein 36, Abhd6 - abhydrolase domain containing 6, Cacna1a - calcium channel, voltage-dependent, p/q type, alpha 1a subunit, Pdgfc - platelet-derived growth factor, c polypeptide, Stk10 - serine/threonine kinase 10, Nod2 - nucleotide-binding oligomerization domain containing 2, Rbm26 - rna binding motif protein 26, Tlr8 - toll-like receptor 8, Nat8l - n-acetyltransferase 8-like, Rbm22 - rna binding motif protein 22, Acvr1b - activin a receptor, type 1b, Cpsf6 - cleavage and polyadenylation specific factor 6, Acvr1 - activin a receptor, type 1, Stat5b - signal transducer and activator of transcription 5b, Bag4 - bcl2-associated athanogene 4, Abr - active bcr-related gene, Prr5l - proline rich 5 like, Adtrp - androgen dependent tfpi regulating protein, Itga4 - integrin alpha 4, Tcf7l2 - transcription factor 7 like 2, t cell specific, hmg box, Ets1 - e26 avian leukemia oncogene 1, 5' domain, Adarb1 - adenosine deaminase, rna-specific, b1, Ptpn6 - protein tyrosine phosphatase, non-receptor type 6, Rap2c - rap2c, member of ras oncogene family, Notch1 - notch 1, Lilra5 - leukocyte immunoglobulin-like receptor, subfamily a (with tm domain), member 5, Epcam - epithelial cell adhesion molecule, Asph - aspartate-beta-hydroxylase, Shisa7 - shisa homolog 7 (xenopus laevis), Hck - hemopoietic cell kinase, Rhof - ras homolog gene family, member f, Add1 - adducin 1 (alpha), Evl - ena-vasodilator stimulated phosphoprotein, Crebrf - creb3 regulatory factor, Kcne3 - potassium voltage-gated channel, isk-related subfamily, gene 3, Ep300 - e1a binding protein p300, Dtx3l - deltex 3-like (drosophila), Sec24b - sec24 related gene family, member b (s. cerevisiae), Ncor1 - nuclear receptor co-repressor 1, Adra2a - adrenergic receptor, alpha 2a, Ryr1 - ryanodine receptor 1, skeletal muscle, Ptprc - protein tyrosine phosphatase, receptor type, c, Sirpa - signal-regulatory protein alpha, Rnf20 - ring finger protein 20, Adrb1 - adrenergic receptor, beta 1, Nup153 - nucleoporin 153, Ssh2 - slingshot homolog 2 (drosophila), Stac3 - sh3 and cysteine rich domain 3, Ctnna1 - catenin (cadherin associated protein), alpha 1, Rtn2 - reticulon 2 (z-band associated protein), Spn - sialophorin, Jph3 - junctophilin 3, Spint2 - serine protease inhibitor, kunitz type 2, Runx1 - runt related transcription factor 1, Dusp1 - dual specificity phosphatase 1, Wnk1 - wnk lysine deficient protein kinase 1, Lmo4 - lim domain only 4, Grb7 - growth factor receptor bound protein 7, Rala - v-ral simian leukemia viral oncogene homolog a (ras related), Arhgap4 - rho gtpase activating protein 4, Wasl - wiskott-aldrich syndrome-like (human), Lmna - lamin a, Nfatc3 - nuclear factor of activated t cells, cytoplasmic, calcineurin dependent 3, Nf1 - neurofibromatosis 1, Hnrnpu - heterogeneous nuclear ribonucleoprotein u, Il18 - interleukin 18, Actn1 - actinin, alpha 1, Entpd1 - ectonucleoside triphosphate diphosphohydrolase 1, Il17ra - interleukin 17 receptor a, Fpr2 - formyl peptide receptor 2, Il16 - interleukin 16, Fbxl20 - f-box and leucine-rich repeat protein 20, Ikbkb - inhibitor of kappab kinase beta, Mcam - melanoma cell adhesion molecule, Clasp2 - clip associating protein 2, Trim28 - tripartite motif-containing 28, Zfp703 - zinc finger protein 703, Khdrbs1 - kh domain containing, rna binding, signal transduction associated 1, Nedd9 - neural precursor cell expressed, developmentally down-regulated gene 9, Xbp1 - x-box binding protein 1, C2cd5 - c2 calcium-dependent domain containing 5, Tnfrsf18 - tumor necrosis factor receptor superfamily, member 18, Ppp2r5a - protein phosphatase 2, regulatory subunit b (b56), alpha isoform, Kdm5b - lysine (k)-specific demethylase 5b, Alox5 - arachidonate 5-lipoxygenase, Cct4 - chaperonin containing tcp1, subunit 4 (delta), Adipor2 - adiponectin receptor 2, Fbxo31 - f-box protein 31, Scp2 - sterol carrier protein 2, liver, Tbc1d5 - tbc1 domain family, member 5, Cbll1 - casitas b-lineage lymphoma-like 1, Flt1 - fms-like tyrosine kinase 1, Gtpbp4 - gtp binding protein 4, Serpinb1a - serine (or cysteine) peptidase inhibitor, clade b, member 1a, Flt3 - fms-like tyrosine kinase 3, Rhog - ras homolog gene family, member g, Frmd4a - ferm domain containing 4a, Sesn2 - sestrin 2, Cd2 - cd2 antigen, Fmr1 - fragile x mental retardation syndrome 1, Patz1 - poz (btb) and at hook containing zinc finger 1, Nr3c1 - nuclear receptor subfamily 3, group c, member 1, Ankrd13d - ankyrin repeat domain 13 family, member d, Cd19 - cd19 antigen, Ppp1r12a - protein phosphatase 1, regulatory (inhibitor) subunit 12a, Arhgef2 - rho/rac guanine nucleotide exchange factor (gef) 2, Setd2 - set domain containing 2, Rims3 - regulating synaptic membrane exocytosis 3, Mtus1 - mitochondrial tumor suppressor 1, Tgfb2 - transforming growth factor, beta 2, Plxnb1 - plexin b1, Unc13a - unc-13 homolog a (c. elegans), Chst3 - carbohydrate (chondroitin 6/keratan) sulfotransferase 3, Hdac7 - histone deacetylase 7, Adrbk1 - adrenergic receptor kinase, beta 1, Usp2 - ubiquitin specific peptidase 2, Tmod3 - tropomodulin 3, Cx3cl1 - chemokine (c-x3-c motif) ligand 1, Arhgap18 - rho gtpase activating protein 18, Syp - synaptophysin, Ctdspl2 - ctd (carboxy-terminal domain, rna polymerase ii, polypeptide a) small phosphatase like 2, Myadm - myeloid-associated differentiation marker, Tbc1d4 - tbc1 domain family, member 4, Myd88 - myeloid differentiation primary response gene 88, Exosc10 - exosome component 10, Fes - feline sarcoma oncogene, Myc - myelocytomatosis oncogene, Rras2 - related ras viral (r-ras) oncogene homolog 2, Lepr - leptin receptor, Sema4a - sema domain, immunoglobulin domain (ig), transmembrane domain (tm) and short cytoplasmic domain, (semaphorin) 4a, Tgfbr1 - transforming growth factor, beta receptor i, Prex1 - phosphatidylinositol-3,4,5-trisphosphate-dependent rac exchange factor 1, Cdkn1b - cyclin-dependent kinase inhibitor 1b, Ywhah - tyrosine 3-monooxygenase/tryptophan 5-monooxygenase activation protein, eta polypeptide, Lck - lymphocyte protein tyrosine kinase, Sell - selectin, lymphocyte, Il27ra - interleukin 27 receptor, alpha, Pid1 - phosphotyrosine interaction domain containing 1, Kat7 - k(lysine) acetyltransferase 7, Sema3e - sema domain, immunoglobulin domain (ig), short basic domain, secreted, (semaphorin) 3e, Mapkbp1 - mitogen-activated protein kinase binding protein 1, Per2 - period circadian clock 2, Cldn1 - claudin 1, Map2k1 - mitogen-activated protein kinase kinase 1, Per1 - period circadian clock 1, Grk6 - g protein-coupled receptor kinase 6, Prkd2 - protein kinase d2, Nlgn2 - neuroligin 2, Rhot1 - ras homolog gene family, member t1, Ddx58 - dead (asp-glu-ala-asp) box polypeptide 58, Unc13b - unc-13 homolog b (c. elegans), Atp2b4 - atpase, ca++ transporting, plasma membrane 4, Arrb2 - arrestin, beta 2, Ubr5 - ubiquitin protein ligase e3 component n-recognin 5, Rbm27 - rna binding motif protein 27, Flna - filamin, alpha, Pik3cg - phosphoinositide-3-kinase, catalytic, gamma polypeptide, Prkcg - protein kinase c, gamma, Prkca - protein kinase c, alpha, Hsp90aa1 - heat shock protein 90, alpha (cytosolic), class a member 1, Ttc39b - tetratricopeptide repeat domain 39b, Hsp90ab1 - heat shock protein 90 alpha (cytosolic), class b member 1, Rab11fip1 - rab11 family interacting protein 1 (class i), Axl - axl receptor tyrosine kinase, Coro1a - coronin, actin binding protein 1a, Pik3c3 - phosphoinositide-3-kinase, class 3, Thoc2 - tho complex 2, Pde4b - phosphodiesterase 4b, camp specific, Numa1 - nuclear mitotic apparatus protein 1, Rab27a - rab27a, member ras oncogene family, Niacr1 - niacin receptor 1, Cep120 - centrosomal protein 120, Mapk14 - mitogen-activated protein kinase 14, Rhob - ras homolog gene family, member b, Pik3r1 - phosphatidylinositol 3-kinase, regulatory subunit, polypeptide 1 (p85 alpha), Pdpk1 - 3-phosphoinositide dependent protein kinase 1, Arhgap5 - rho gtpase activating protein 5, Arhgdib - rho, gdp dissociation inhibitor (gdi) beta, Amigo1 - adhesion molecule with ig like domain 1, Nlrp3 - nlr family, pyrin domain containing 3, Mycbp2 - myc binding protein 2, Tlr5 - toll-like receptor 5, Chp1 - calcineurin-like ef hand protein 1, Map3k1 - mitogen-activated protein kinase kinase kinase 1, Arntl - aryl hydrocarbon receptor nuclear translocator-like, Trib1 - tribbles homolog 1 (drosophila), Vstm2a - v-set and transmembrane domain containing 2a, Slc6a4 - solute carrier family 6 (neurotransmitter transporter, serotonin), member 4, Ezr - ezrin, Ehd2 - eh-domain containing 2, Dnah11 - dynein, axonemal, heavy chain 11, Srgap3 - slit-robo rho gtpase activating protein 3, Cdt1 - chromatin licensing and dna replication factor 1, Tifab - traf-interacting protein with forkhead-associated domain, family member b, Gal - galanin, Pcm1 - pericentriolar material 1, Btbd9 - btb (poz) domain containing 9, Vdr - vitamin d receptor, Smurf2 - smad specific e3 ubiquitin protein ligase 2, Akap5 - a kinase (prka) anchor protein 5, Dlg4 - discs, large homolog 4 (drosophila), Zmpste24 - zinc metallopeptidase, ste24, Mbtps1 - membrane-bound transcription factor peptidase, site 1, Sirpb1a - signal-regulatory protein beta 1a, Scrib - scribbled homolog (drosophila), Sin3a - transcriptional regulator, sin3a (yeast), Pltp - phospholipid transfer protein, Ppp1r9a - protein phosphatase 1, regulatory (inhibitor) subunit 9a, Git2 - g protein-coupled receptor kinase-interactor 2, Vamp1 - vesicle-associated membrane protein 1, Gab1 - growth factor receptor bound protein 2-associated protein 1, Ccr7 - chemokine (c-c motif) receptor 7, Tnfrsf21 - tumor necrosis factor receptor superfamily, member 21, Mctp2 - multiple c2 domains, transmembrane 2, Dock2 - dedicator of cyto-kinesis 2, Cited2 - cbp/p300-interacting transactivator, with glu/asp-rich carboxy-terminal domain, 2, Ldlrad4 - low density lipoprotein receptor class a domain containing 4, Dock4 - dedicator of cytokinesis 4, Pak1 - p21 protein (cdc42/rac)-activated kinase 1, Chd7 - chromodomain helicase dna binding protein 7, Midn - midnolin, Trim32 - tripartite motif-containing 32, Clec4b1 - c-type lectin domain family 4, member b1, Plcg2 - phospholipase c, gamma 2, Pld1 - phospholipase d1, Cxcr4 - chemokine (c-x-c motif) receptor 4, Siglece - sialic acid binding ig-like lectin e, Pld2 - phospholipase d2, Hdac1 - histone deacetylase 1, Atp8a1 - atpase, aminophospholipid transporter (aplt), class i, type 8a, member 1, Plcd1 - phospholipase c, delta 1, Siglecg - sialic acid binding ig-like lectin g, Tmem102 - transmembrane protein 102, Zswim6 - zinc finger swim-type containing 6, Cnksr3 - cnksr family member 3, Inpp5e - inositol polyphosphate-5-phosphatase e, Jag1 - jagged 1, Trf - transferrin, 2700049A03Rik - riken cdna 2700049a03 gene, Creb1 - camp responsive element binding protein 1, P2ry2 - purinergic receptor p2y, g-protein coupled 2, Nlrp1a - nlr family, pyrin domain containing 1a, Jup - junction plakoglobin, Ankrd13b - ankyrin repeat domain 13b, Gabbr1 - gamma-aminobutyric acid (gaba) b receptor, 1, Dapk1 - death associated protein kinase 1, Jun - jun oncogene, Ajuba - ajuba lim protein, Zmynd8 - zinc finger, mynd-type containing 8, Emd - emerin, Dock5 - dedicator of cytokinesis 5, Cpt1a - carnitine palmitoyltransferase 1a, liver, Klf7 - kruppel-like factor 7 (ubiquitous), Scai - suppressor of cancer cell invasion, Kcna3 - potassium voltage-gated channel, shaker-related subfamily, member 3, Glipr2 - gli pathogenesis-related 2, Rassf5 - ras association (ralgds/af-6) domain family member 5, Ankrd27 - ankyrin repeat domain 27 (vps9 domain), Rap1b - ras related protein 1b, Rab11fip3 - rab11 family interacting protein 3 (class ii), Gpsm3 - g-protein signalling modulator 3 (ags3-like, c. elegans), Epb4.1l2 - erythrocyte protein band 4.1-like 2, Hnrnpm - heterogeneous nuclear ribonucleoprotein m, Clic4 - chloride intracellular channel 4 (mitochondrial), Ttbk2 - tau tubulin kinase 2, Ffar2 - free fatty acid receptor 2, Gnai2 - guanine nucleotide binding protein (g protein), alpha inhibiting 2, Trp53inp2 - transformation related protein 53 inducible nuclear protein 2, Cd47 - cd47 antigen (rh-related antigen, integrin-associated signal transducer), Rreb1 - ras responsive element binding protein 1, Epha1 - eph receptor a1, Gbp4 - guanylate binding protein 4, Itpr2 - inositol 1,4,5-triphosphate receptor 2, Apopt1 - apoptogenic, mitochondrial 1, Iqgap1 - iq motif containing gtpase activating protein 1, Sp1 - trans-acting transcription factor 1, Mavs - mitochondrial antiviral signaling protein, Clcf1 - cardiotrophin-like cytokine factor 1, Akap8l - a kinase (prka) anchor protein 8-like, Sirpb1b - signal-regulatory protein beta 1b, Sema6d - sema domain, transmembrane domain (tm), and cytoplasmic domain, (semaphorin) 6d, Glul - glutamate-ammonia ligase (glutamine synthetase), Rfx3 - regulatory factor x, 3 (influences hla class ii expression), C5ar2 - complement component 5a receptor 2, Snap23 - synaptosomal-associated protein 23, Csk - c-src tyrosine kinase, Siglec5 - sialic acid binding ig-like lectin 5, Oxsr1 - oxidative-stress responsive 1, Sirt1 - sirtuin 1, Glud1 - glutamate dehydrogenase 1, Plxnb3 - plexin b3, Golph3l - golgi phosphoprotein 3-like, Sik3 - sik family kinase 3, Otud7b - otu domain containing 7b, Irf3 - interferon regulatory factor 3, Wipf1 - was/wasl interacting protein family, member 1, Prox1 - prospero-related homeobox 1, Dcp2 - dcp2 decapping enzyme homolog (s. cerevisiae), Pros1 - protein s (alpha), S1pr1 - sphingosine-1-phosphate receptor 1, Blk - b lymphoid kinase, Hip1r - huntingtin interacting protein 1 related, Sun2 - sad1 and unc84 domain containing 2, Inpp5k - inositol polyphosphate 5-phosphatase k, Tacstd2 - tumor-associated calcium signal transducer 2, Best1 - bestrophin 1, Stap1 - signal transducing adaptor family member 1, Picalm - phosphatidylinositol binding clathrin assembly protein, Ythdf1 - yth domain family 1, Cttnbp2nl - cttnbp2 n-terminal like, Rcc2 - regulator of chromosome condensation 2, Cacna1i - calcium channel, voltage-dependent, alpha 1i subunit, Arid2 - at rich interactive domain 2 (arid, rfx-like), Pim3 - proviral integration site 3, Slc18a2 - solute carrier family 18 (vesicular monoamine), member 2, Ubash3b - ubiquitin associated and sh3 domain containing, b, Kmt2a - lysine (k)-specific methyltransferase 2a, Bsn - bassoon, Tlr2 - toll-like receptor 2, Pot1b - protection of telomeres 1b, Egr1 - early growth response 1, Dock8 - dedicator of cytokinesis 8]
GO:0010563	negative regulation of phosphorus metabolic process	6.15E-4	4.29E-2	1.34	10163	378	2019	101	[Errfi1 - erbb receptor feedback inhibitor 1, Per1 - period circadian clock 1, Lats2 - large tumor suppressor 2, Abca2 - atp-binding cassette, sub-family a (abc1), member 2, Farp1 - ferm, rhogef (arhgef) and pleckstrin domain protein 1 (chondrocyte-derived), Abl1 - c-abl oncogene 1, non-receptor tyrosine kinase, Ppp1r35 - protein phosphatase 1, regulatory subunit 35, Samsn1 - sam domain, sh3 domain and nuclear localization signals, 1, Rock2 - rho-associated coiled-coil containing protein kinase 2, Arrb2 - arrestin, beta 2, Prkca - protein kinase c, alpha, Pten - phosphatase and tensin homolog, Phlpp1 - ph domain and leucine rich repeat protein phosphatase 1, Shb - src homology 2 domain-containing transforming protein b, Ash1l - ash1 (absent, small, or homeotic)-like (drosophila), Rbm26 - rna binding motif protein 26, Pdpk1 - 3-phosphoinositide dependent protein kinase 1, Pde12 - phosphodiesterase 12, Chp1 - calcineurin-like ef hand protein 1, Bag4 - bcl2-associated athanogene 4, Prr5l - proline rich 5 like, Trib1 - tribbles homolog 1 (drosophila), Ezr - ezrin, Adarb1 - adenosine deaminase, rna-specific, b1, Ptpn6 - protein tyrosine phosphatase, non-receptor type 6, Atxn7 - ataxin 7, Atg14 - autophagy related 14, Bod1l - biorientation of chromosomes in cell division 1-like, Pik3ip1 - phosphoinositide-3-kinase interacting protein 1, Ncor1 - nuclear receptor co-repressor 1, Ptprc - protein tyrosine phosphatase, receptor type, c, Irf1 - interferon regulatory factor 1, Sirpa - signal-regulatory protein alpha, Ldlrad4 - low density lipoprotein receptor class a domain containing 4, Pmepa1 - prostate transmembrane protein, androgen induced 1, Smad7 - smad family member 7, Midn - midnolin, Deptor - dep domain containing mtor-interacting protein, Dusp1 - dual specificity phosphatase 1, Wnk1 - wnk lysine deficient protein kinase 1, Zfyve28 - zinc finger, fyve domain containing 28, Hhex - hematopoietically expressed homeobox, Sh2d1b1 - sh2 domain protein 1b1, Cnksr3 - cnksr family member 3, Ctdsp2 - ctd (carboxy-terminal domain, rna polymerase ii, polypeptide a) small phosphatase 2, Lax1 - lymphocyte transmembrane adaptor 1, Tbc1d10c - tbc1 domain family, member 10c, Atxn1 - ataxin 1, Il18 - interleukin 18, Nf1 - neurofibromatosis 1, Hnrnpu - heterogeneous nuclear ribonucleoprotein u, Dusp5 - dual specificity phosphatase 5, Entpd1 - ectonucleoside triphosphate diphosphohydrolase 1, Marf1 - meiosis arrest female 1, Ywhab - tyrosine 3-monooxygenase/tryptophan 5-monooxygenase activation protein, beta polypeptide, Cdc42se1 - cdc42 small effector 1, Ppp1r15b - protein phosphatase 1, regulatory (inhibitor) subunit 15b, Ikbkb - inhibitor of kappab kinase beta, Jun - jun oncogene, Ajuba - ajuba lim protein, Traf3ip1 - traf3 interacting protein 1, Ppp1r16b - protein phosphatase 1, regulatory (inhibitor) subunit 16b, Pcif1 - pdx1 c-terminal inhibiting factor 1, Socs4 - suppressor of cytokine signaling 4, Xbp1 - x-box binding protein 1, Ell - elongation factor rna polymerase ii, Mprip - myosin phosphatase rho interacting protein, Ppp2r5a - protein phosphatase 2, regulatory subunit b (b56), alpha isoform, Stk38 - serine/threonine kinase 38, Dusp6 - dual specificity phosphatase 6, Dusp9 - dual specificity phosphatase 9, Gnai2 - guanine nucleotide binding protein (g protein), alpha inhibiting 2, Epha1 - eph receptor a1, Rassf2 - ras association (ralgds/af-6) domain family member 2, Gbp4 - guanylate binding protein 4, Sh2b3 - sh2b adaptor protein 3, Iqgap1 - iq motif containing gtpase activating protein 1, Spry1 - sprouty homolog 1 (drosophila), Csk - c-src tyrosine kinase, Tgfb2 - transforming growth factor, beta 2, Dusp16 - dual specificity phosphatase 16, Sirt1 - sirtuin 1, Fam129a - family with sequence similarity 129, member a, Taf7 - taf7 rna polymerase ii, tata box binding protein (tbp)-associated factor, Adrbk1 - adrenergic receptor kinase, beta 1, Lrrk1 - leucine-rich repeat kinase 1, Ppp2r5d - protein phosphatase 2, regulatory subunit b (b56), delta isoform, Inpp5k - inositol polyphosphate 5-phosphatase k, Myadm - myeloid-associated differentiation marker, Stap1 - signal transducing adaptor family member 1, Dbndd2 - dysbindin (dystrobrevin binding protein 1) domain containing 2, Chordc1 - cysteine and histidine-rich domain (chord)-containing, zinc-binding protein 1, Sh3bp5l - sh3 binding domain protein 5 like, Prkdc - protein kinase, dna activated, catalytic polypeptide, Rgs14 - regulator of g-protein signaling 14, Prkar2b - protein kinase, camp dependent regulatory, type ii beta, Heg1 - heg homolog 1 (zebrafish), Prkar2a - protein kinase, camp dependent regulatory, type ii alpha, Cdkn1b - cyclin-dependent kinase inhibitor 1b, Ubash3b - ubiquitin associated and sh3 domain containing, b, Pid1 - phosphotyrosine interaction domain containing 1]
GO:0045936	negative regulation of phosphate metabolic process	6.15E-4	4.27E-2	1.34	10163	378	2019	101	[Errfi1 - erbb receptor feedback inhibitor 1, Per1 - period circadian clock 1, Lats2 - large tumor suppressor 2, Abca2 - atp-binding cassette, sub-family a (abc1), member 2, Farp1 - ferm, rhogef (arhgef) and pleckstrin domain protein 1 (chondrocyte-derived), Abl1 - c-abl oncogene 1, non-receptor tyrosine kinase, Ppp1r35 - protein phosphatase 1, regulatory subunit 35, Samsn1 - sam domain, sh3 domain and nuclear localization signals, 1, Rock2 - rho-associated coiled-coil containing protein kinase 2, Arrb2 - arrestin, beta 2, Prkca - protein kinase c, alpha, Pten - phosphatase and tensin homolog, Phlpp1 - ph domain and leucine rich repeat protein phosphatase 1, Shb - src homology 2 domain-containing transforming protein b, Ash1l - ash1 (absent, small, or homeotic)-like (drosophila), Rbm26 - rna binding motif protein 26, Pdpk1 - 3-phosphoinositide dependent protein kinase 1, Pde12 - phosphodiesterase 12, Chp1 - calcineurin-like ef hand protein 1, Bag4 - bcl2-associated athanogene 4, Prr5l - proline rich 5 like, Trib1 - tribbles homolog 1 (drosophila), Ezr - ezrin, Adarb1 - adenosine deaminase, rna-specific, b1, Ptpn6 - protein tyrosine phosphatase, non-receptor type 6, Atxn7 - ataxin 7, Atg14 - autophagy related 14, Bod1l - biorientation of chromosomes in cell division 1-like, Pik3ip1 - phosphoinositide-3-kinase interacting protein 1, Ncor1 - nuclear receptor co-repressor 1, Ptprc - protein tyrosine phosphatase, receptor type, c, Sirpa - signal-regulatory protein alpha, Irf1 - interferon regulatory factor 1, Ldlrad4 - low density lipoprotein receptor class a domain containing 4, Pmepa1 - prostate transmembrane protein, androgen induced 1, Smad7 - smad family member 7, Midn - midnolin, Deptor - dep domain containing mtor-interacting protein, Dusp1 - dual specificity phosphatase 1, Wnk1 - wnk lysine deficient protein kinase 1, Zfyve28 - zinc finger, fyve domain containing 28, Hhex - hematopoietically expressed homeobox, Sh2d1b1 - sh2 domain protein 1b1, Cnksr3 - cnksr family member 3, Ctdsp2 - ctd (carboxy-terminal domain, rna polymerase ii, polypeptide a) small phosphatase 2, Lax1 - lymphocyte transmembrane adaptor 1, Tbc1d10c - tbc1 domain family, member 10c, Atxn1 - ataxin 1, Hnrnpu - heterogeneous nuclear ribonucleoprotein u, Nf1 - neurofibromatosis 1, Il18 - interleukin 18, Dusp5 - dual specificity phosphatase 5, Entpd1 - ectonucleoside triphosphate diphosphohydrolase 1, Marf1 - meiosis arrest female 1, Ywhab - tyrosine 3-monooxygenase/tryptophan 5-monooxygenase activation protein, beta polypeptide, Cdc42se1 - cdc42 small effector 1, Ppp1r15b - protein phosphatase 1, regulatory (inhibitor) subunit 15b, Ikbkb - inhibitor of kappab kinase beta, Jun - jun oncogene, Ajuba - ajuba lim protein, Traf3ip1 - traf3 interacting protein 1, Ppp1r16b - protein phosphatase 1, regulatory (inhibitor) subunit 16b, Pcif1 - pdx1 c-terminal inhibiting factor 1, Socs4 - suppressor of cytokine signaling 4, Xbp1 - x-box binding protein 1, Ell - elongation factor rna polymerase ii, Mprip - myosin phosphatase rho interacting protein, Ppp2r5a - protein phosphatase 2, regulatory subunit b (b56), alpha isoform, Stk38 - serine/threonine kinase 38, Dusp6 - dual specificity phosphatase 6, Dusp9 - dual specificity phosphatase 9, Gnai2 - guanine nucleotide binding protein (g protein), alpha inhibiting 2, Epha1 - eph receptor a1, Gbp4 - guanylate binding protein 4, Rassf2 - ras association (ralgds/af-6) domain family member 2, Sh2b3 - sh2b adaptor protein 3, Iqgap1 - iq motif containing gtpase activating protein 1, Spry1 - sprouty homolog 1 (drosophila), Csk - c-src tyrosine kinase, Tgfb2 - transforming growth factor, beta 2, Sirt1 - sirtuin 1, Dusp16 - dual specificity phosphatase 16, Fam129a - family with sequence similarity 129, member a, Taf7 - taf7 rna polymerase ii, tata box binding protein (tbp)-associated factor, Adrbk1 - adrenergic receptor kinase, beta 1, Lrrk1 - leucine-rich repeat kinase 1, Ppp2r5d - protein phosphatase 2, regulatory subunit b (b56), delta isoform, Inpp5k - inositol polyphosphate 5-phosphatase k, Myadm - myeloid-associated differentiation marker, Stap1 - signal transducing adaptor family member 1, Dbndd2 - dysbindin (dystrobrevin binding protein 1) domain containing 2, Chordc1 - cysteine and histidine-rich domain (chord)-containing, zinc-binding protein 1, Sh3bp5l - sh3 binding domain protein 5 like, Prkdc - protein kinase, dna activated, catalytic polypeptide, Rgs14 - regulator of g-protein signaling 14, Prkar2b - protein kinase, camp dependent regulatory, type ii beta, Heg1 - heg homolog 1 (zebrafish), Prkar2a - protein kinase, camp dependent regulatory, type ii alpha, Cdkn1b - cyclin-dependent kinase inhibitor 1b, Ubash3b - ubiquitin associated and sh3 domain containing, b, Pid1 - phosphotyrosine interaction domain containing 1]
GO:0045638	negative regulation of myeloid cell differentiation	6.21E-4	4.29E-2	1.98	10163	56	2019	22	[Lmo2 - lim domain only 2, Klf13 - kruppel-like factor 13, Zfp36 - zinc finger protein 36, Rara - retinoic acid receptor, alpha, Rbm15 - rna binding motif protein 15, Myc - myelocytomatosis oncogene, Ptk2b - ptk2 protein tyrosine kinase 2 beta, Meis1 - meis homeobox 1, Nf1 - neurofibromatosis 1, Gpr171 - g protein-coupled receptor 171, Cdc73 - cell division cycle 73, paf1/rna polymerase ii complex component, Pik3r1 - phosphatidylinositol 3-kinase, regulatory subunit, polypeptide 1 (p85 alpha), Cdk6 - cyclin-dependent kinase 6, Pilrb1 - paired immunoglobin-like type 2 receptor beta 1, Ubash3b - ubiquitin associated and sh3 domain containing, b, Stat5b - signal transducer and activator of transcription 5b, Itpkb - inositol 1,4,5-trisphosphate 3-kinase b, Ctr9 - ctr9, paf1/rna polymerase ii complex component, homolog (s. cerevisiae), Tcf3 - transcription factor 3, Trib1 - tribbles homolog 1 (drosophila), Runx1 - runt related transcription factor 1, Tob2 - transducer of erbb2, 2]
GO:0002694	regulation of leukocyte activation	6.39E-4	4.39E-2	1.36	10163	348	2019	94	[Plscr1 - phospholipid scramblase 1, Rhoh - ras homolog gene family, member h, Bcl10 - b cell leukemia/lymphoma 10, Ikzf1 - ikaros family zinc finger 1, Lax1 - lymphocyte transmembrane adaptor 1, Tbc1d10c - tbc1 domain family, member 10c, Ikzf3 - ikaros family zinc finger 3, Dicer1 - dicer 1, ribonuclease type iii, Cd3e - cd3 antigen, epsilon polypeptide, Supt6 - suppressor of ty 6, Abl1 - c-abl oncogene 1, non-receptor tyrosine kinase, Rara - retinoic acid receptor, alpha, Samsn1 - sam domain, sh3 domain and nuclear localization signals, 1, Il18 - interleukin 18, Il27 - interleukin 27, Dpp4 - dipeptidylpeptidase 4, Hsp90aa1 - heat shock protein 90, alpha (cytosolic), class a member 1, Atp11c - atpase, class vi, type 11c, Axl - axl receptor tyrosine kinase, Coro1a - coronin, actin binding protein 1a, Bank1 - b cell scaffold protein with ankyrin repeats 1, H2-DMa - histocompatibility 2, class ii, locus dma, Kat2a - k(lysine) acetyltransferase 2a, Xbp1 - x-box binding protein 1, Shb - src homology 2 domain-containing transforming protein b, Sos1 - son of sevenless homolog 1 (drosophila), Itgal - integrin alpha l, Nfam1 - nfat activating molecule with itam motif 1, Cd27 - cd27 antigen, Zbtb1 - zinc finger and btb domain containing 1, Prdm1 - pr domain containing 1, with znf domain, Tespa1 - thymocyte expressed, positive selection associated 1, Zfp35 - zinc finger protein 35, Pik3r6 - phosphoinositide-3-kinase, regulatory subunit 6, Nod2 - nucleotide-binding oligomerization domain containing 2, Ccdc88b - coiled-coil domain containing 88b, Peli1 - pellino 1, Pdpk1 - 3-phosphoinositide dependent protein kinase 1, Flt3 - fms-like tyrosine kinase 3, Icosl - icos ligand, Cd47 - cd47 antigen (rh-related antigen, integrin-associated signal transducer), Nlrp3 - nlr family, pyrin domain containing 3, Stat5b - signal transducer and activator of transcription 5b, Abr - active bcr-related gene, Btla - b and t lymphocyte associated, Cd19 - cd19 antigen, Rif1 - rap1 interacting factor 1 homolog (yeast), Sirpb1b - signal-regulatory protein beta 1b, Zfp36l2 - zinc finger protein 36, c3h type-like 2, Clcf1 - cardiotrophin-like cytokine factor 1, Cbfb - core binding factor beta, Zeb1 - zinc finger e-box binding homeobox 1, Lat - linker for activation of t cells, Fam19a3 - family with sequence similarity 19, member a3, Gal - galanin, Cebpa - ccaat/enhancer binding protein (c/ebp), alpha, Ptpn6 - protein tyrosine phosphatase, non-receptor type 6, Card11 - caspase recruitment domain family, member 11, Csk - c-src tyrosine kinase, Tnfaip8l2 - tumor necrosis factor, alpha-induced protein 8-like 2, Zc3h12d - zinc finger ccch type containing 12d, Cd209a - cd209a antigen, Fam49b - family with sequence similarity 49, member b, Cnr2 - cannabinoid receptor 2 (macrophage), Sirpb1a - signal-regulatory protein beta 1a, Cx3cl1 - chemokine (c-x3-c motif) ligand 1, Trp53bp1 - transformation related protein 53 binding protein 1, Ccr7 - chemokine (c-c motif) receptor 7, Ighd - immunoglobulin heavy constant delta, Tnfrsf21 - tumor necrosis factor receptor superfamily, member 21, Zfp608 - zinc finger protein 608, Ptprc - protein tyrosine phosphatase, receptor type, c, Sirpa - signal-regulatory protein alpha, Irf1 - interferon regulatory factor 1, Myd88 - myeloid differentiation primary response gene 88, Fes - feline sarcoma oncogene, Stap1 - signal transducing adaptor family member 1, Msh2 - muts homolog 2 (e. coli), Smad7 - smad family member 7, Mettl3 - methyltransferase like 3, Dtx1 - deltex 1 homolog (drosophila), Sash3 - sam and sh3 domain containing 3, Spn - sialophorin, Lck - lymphocyte protein tyrosine kinase, Trbc2 - t cell receptor beta, constant 2, Pld2 - phospholipase d2, Itpkb - inositol 1,4,5-trisphosphate 3-kinase b, Tcf3 - transcription factor 3, Dock8 - dedicator of cytokinesis 8, Pag1 - phosphoprotein associated with glycosphingolipid microdomains 1, Runx1 - runt related transcription factor 1, Il27ra - interleukin 27 receptor, alpha, Egr3 - early growth response 3, Siglecg - sialic acid binding ig-like lectin g]
GO:0006338	chromatin remodeling	6.55E-4	4.48E-2	1.68	10163	108	2019	36	[Morc2a - microrchidia 2a, Bptf - bromodomain phd finger transcription factor, Jarid2 - jumonji, at rich interactive domain 2, Satb1 - special at-rich sequence binding protein 1, Ttf1 - transcription termination factor, rna polymerase i, Arid1a - at rich interactive domain 1a (swi-like), Smarca5 - swi/snf related, matrix associated, actin dependent regulator of chromatin, subfamily a, member 5, Cebpg - ccaat/enhancer binding protein (c/ebp), gamma, Ino80 - ino80 homolog (s. cerevisiae), Chd8 - chromodomain helicase dna binding protein 8, Spty2d1 - spt2, suppressor of ty, domain containing 1 (s. cerevisiae), Ezh1 - enhancer of zeste homolog 1 (drosophila), Actr6 - arp6 actin-related protein 6, Smarcd2 - swi/snf related, matrix associated, actin dependent regulator of chromatin, subfamily d, member 2, Kdm5b - lysine (k)-specific demethylase 5b, Zbtb1 - zinc finger and btb domain containing 1, Rsf1 - remodeling and spacing factor 1, Atrx - alpha thalassemia/mental retardation syndrome x-linked homolog (human), Myc - myelocytomatosis oncogene, Kdm4c - lysine (k)-specific demethylase 4c, Daxx - fas death domain-associated protein, Pak1 - p21 protein (cdc42/rac)-activated kinase 1, Kdm6a - lysine (k)-specific demethylase 6a, Cenpv - centromere protein v, Chd7 - chromodomain helicase dna binding protein 7, Smarce1 - swi/snf related, matrix associated, actin dependent regulator of chromatin, subfamily e, member 1, Chd1 - chromodomain helicase dna binding protein 1, Kdm5c - lysine (k)-specific demethylase 5c, Smarca2 - swi/snf related, matrix associated, actin dependent regulator of chromatin, subfamily a, member 2, Kdm6b - kdm1 lysine (k)-specific demethylase 6b, Baz1b - bromodomain adjacent to zinc finger domain, 1b, Chd5 - chromodomain helicase dna binding protein 5, Baz1a - bromodomain adjacent to zinc finger domain 1a, Kdm5a - lysine (k)-specific demethylase 5a, Nr3c1 - nuclear receptor subfamily 3, group c, member 1, Top1 - topoisomerase (dna) i]
GO:0040007	growth	6.73E-4	4.58E-2	1.49	10163	192	2019	57	[Rarg - retinoic acid receptor, gamma, Nipbl - nipped-b homolog (drosophila), Hhex - hematopoietically expressed homeobox, Dicer1 - dicer 1, ribonuclease type iii, Kmt2c - lysine (k)-specific methyltransferase 2c, Zfx - zinc finger protein x-linked, Abl1 - c-abl oncogene 1, non-receptor tyrosine kinase, Rara - retinoic acid receptor, alpha, Akap13 - a kinase (prka) anchor protein 13, Tnks2 - tankyrase, trf1-interacting ankyrin-related adp-ribose polymerase 2, Hsp90aa1 - heat shock protein 90, alpha (cytosolic), class a member 1, Stk40 - serine/threonine kinase 40, Hsp90ab1 - heat shock protein 90 alpha (cytosolic), class b member 1, Pten - phosphatase and tensin homolog, Rbbp6 - retinoblastoma binding protein 6, Kat2a - k(lysine) acetyltransferase 2a, Kdm1a - lysine (k)-specific demethylase 1a, Lrp4 - low density lipoprotein receptor-related protein 4, Sos1 - son of sevenless homolog 1 (drosophila), Klf2 - kruppel-like factor 2 (lung), Ube3a - ubiquitin protein ligase e3a, Kdm5b - lysine (k)-specific demethylase 5b, Mex3c - mex3 homolog c (c. elegans), Phf15 - phd finger protein 15, Notch2 - notch 2, Clic4 - chloride intracellular channel 4 (mitochondrial), Ulk2 - unc-51 like kinase 2, Acvr2b - activin receptor iib, Iqgap1 - iq motif containing gtpase activating protein 1, Pcnt - pericentrin (kendrin), Plag1 - pleiomorphic adenoma gene 1, Itga4 - integrin alpha 4, Tcf7l2 - transcription factor 7 like 2, t cell specific, hmg box, Adarb1 - adenosine deaminase, rna-specific, b1, Spry1 - sprouty homolog 1 (drosophila), Notch1 - notch 1, Tgfb2 - transforming growth factor, beta 2, Zmpste24 - zinc metallopeptidase, ste24, Sik3 - sik family kinase 3, Add1 - adducin 1 (alpha), Kdm2a - lysine (k)-specific demethylase 2a, Ehmt2 - euchromatic histone lysine n-methyltransferase 2, Ep300 - e1a binding protein p300, Ankrd11 - ankyrin repeat domain 11, S1pr1 - sphingosine-1-phosphate receptor 1, Ercc2 - excision repair cross-complementing rodent repair deficiency, complementation group 2, Il6ra - interleukin 6 receptor, alpha, Ercc1 - excision repair cross-complementing rodent repair deficiency, complementation group 1, Ercc5 - excision repair cross-complementing rodent repair deficiency, complementation group 5, Atrx - alpha thalassemia/mental retardation syndrome x-linked homolog (human), Pygo2 - pygopus 2, Lepr - leptin receptor, Kdm6a - lysine (k)-specific demethylase 6a, Rtf1 - rtf1, paf1/rna polymerase ii complex component, homolog (s. cerevisiae), Sptbn2 - spectrin beta, non-erythrocytic 2, Heg1 - heg homolog 1 (zebrafish), Ctr9 - ctr9, paf1/rna polymerase ii complex component, homolog (s. cerevisiae)]
GO:0051246	regulation of protein metabolic process	6.84E-4	4.63E-2	1.14	10163	1734	2019	394	[Errfi1 - erbb receptor feedback inhibitor 1, Bag5 - bcl2-associated athanogene 5, Csnk1d - casein kinase 1, delta, Abca2 - atp-binding cassette, sub-family a (abc1), member 2, Abcg1 - atp-binding cassette, sub-family g (white), member 1, Secisbp2l - secis binding protein 2-like, Supt6 - suppressor of ty 6, Abl1 - c-abl oncogene 1, non-receptor tyrosine kinase, Ptk2b - ptk2 protein tyrosine kinase 2 beta, Eif5a2 - eukaryotic translation initiation factor 5a2, Lrig2 - leucine-rich repeats and immunoglobulin-like domains 2, Il27 - interleukin 27, Cd55 - cd55 antigen, Stk40 - serine/threonine kinase 40, Pten - phosphatase and tensin homolog, Etaa1 - ewing's tumor-associated antigen 1, Rpusd4 - rna pseudouridylate synthase domain containing 4, Kdm1a - lysine (k)-specific demethylase 1a, Lrp4 - low density lipoprotein receptor-related protein 4, Necab3 - n-terminal ef-hand calcium binding protein 3, Madd - map-kinase activating death domain, Kmt2b - lysine (k)-specific methyltransferase 2b, Slk - ste20-like kinase, Zfp36 - zinc finger protein 36, Stk10 - serine/threonine kinase 10, 2810408A11Rik - riken cdna 2810408a11 gene, Daxx - fas death domain-associated protein, Nod2 - nucleotide-binding oligomerization domain containing 2, Acvr1b - activin a receptor, type 1b, Acvr1 - activin a receptor, type 1, Stat5b - signal transducer and activator of transcription 5b, Sympk - symplekin, Acvr2b - activin receptor iib, Prr5l - proline rich 5 like, Ctcf - ccctc-binding factor, Fry - furry homolog (drosophila), Fiz1 - flt3 interacting zinc finger protein 1, Qk - quaking, Adarb1 - adenosine deaminase, rna-specific, b1, Ptpn6 - protein tyrosine phosphatase, non-receptor type 6, Pxn - paxillin, Rap2c - rap2c, member of ras oncogene family, Trim21 - tripartite motif-containing 21, Prr7 - proline rich 7 (synaptic), Zc3h12d - zinc finger ccch type containing 12d, Ltb - lymphotoxin b, Crebrf - creb3 regulatory factor, Noc2l - nucleolar complex associated 2 homolog (s. cerevisiae), Dtx3l - deltex 3-like (drosophila), Adra2a - adrenergic receptor, alpha 2a, Ptprc - protein tyrosine phosphatase, receptor type, c, Samd9l - sterile alpha motif domain containing 9-like, Sirpa - signal-regulatory protein alpha, Smad7 - smad family member 7, Spn - sialophorin, Spint2 - serine protease inhibitor, kunitz type 2, Itpkb - inositol 1,4,5-trisphosphate 3-kinase b, Spint1 - serine protease inhibitor, kunitz type 1, Magi3 - membrane associated guanylate kinase, ww and pdz domain containing 3, Dusp1 - dual specificity phosphatase 1, Grb7 - growth factor receptor bound protein 7, Lmna - lamin a, Rara - retinoic acid receptor, alpha, Mettl14 - methyltransferase like 14, Cdc42se1 - cdc42 small effector 1, Akap13 - a kinase (prka) anchor protein 13, Fbxl20 - f-box and leucine-rich repeat protein 20, Ccdc88c - coiled-coil domain containing 88c, Traf3ip1 - traf3 interacting protein 1, Xbp1 - x-box binding protein 1, Rad50 - rad50 homolog (s. cerevisiae), Ppp2r5a - protein phosphatase 2, regulatory subunit b (b56), alpha isoform, Phip - pleckstrin homology domain interacting protein, Pik3r6 - phosphoinositide-3-kinase, regulatory subunit 6, Dusp9 - dual specificity phosphatase 9, Cdon - cell adhesion molecule-related/down-regulated by oncogenes, Sh2b3 - sh2b adaptor protein 3, Lat - linker for activation of t cells, Arhgef2 - rho/rac guanine nucleotide exchange factor (gef) 2, Eid1 - ep300 interacting inhibitor of differentiation 1, Adrbk1 - adrenergic receptor kinase, beta 1, Hmg20a - high mobility group 20a, Kdm2a - lysine (k)-specific demethylase 2a, Otud4 - otu domain containing 4, Arrdc3 - arrestin domain containing 3, Atrx - alpha thalassemia/mental retardation syndrome x-linked homolog (human), Chordc1 - cysteine and histidine-rich domain (chord)-containing, zinc-binding protein 1, C2cd3 - c2 calcium-dependent domain containing 3, Lepr - leptin receptor, Stk4 - serine/threonine kinase 4, Aplp2 - amyloid beta (a4) precursor-like protein 2, Heg1 - heg homolog 1 (zebrafish), Banp - btg3 associated nuclear protein, Lck - lymphocyte protein tyrosine kinase, Birc2 - baculoviral iap repeat-containing 2, Pid1 - phosphotyrosine interaction domain containing 1, Ppp1r7 - protein phosphatase 1, regulatory (inhibitor) subunit 7, Sart3 - squamous cell carcinoma antigen recognized by t cells 3, Akirin2 - akirin 2, Samsn1 - sam domain, sh3 domain and nuclear localization signals, 1, Map3k14 - mitogen-activated protein kinase kinase kinase 14, Prkcg - protein kinase c, gamma, Hspa1b - heat shock protein 1b, Prkca - protein kinase c, alpha, Hsp90aa1 - heat shock protein 90, alpha (cytosolic), class a member 1, Zfp451 - zinc finger protein 451, Hsp90ab1 - heat shock protein 90 alpha (cytosolic), class b member 1, Hsf1 - heat shock factor 1, Phlpp1 - ph domain and leucine rich repeat protein phosphatase 1, Ube3a - ubiquitin protein ligase e3a, Dgat2 - diacylglycerol o-acyltransferase 2, Whsc1l1 - wolf-hirschhorn syndrome candidate 1-like 1 (human), Dyrk1a - dual-specificity tyrosine-(y)-phosphorylation regulated kinase 1a, Pik3r1 - phosphatidylinositol 3-kinase, regulatory subunit, polypeptide 1 (p85 alpha), Adrbk2 - adrenergic receptor kinase, beta 2, Nanos1 - nanos homolog 1 (drosophila), Ivns1abp - influenza virus ns1a binding protein, Arntl - aryl hydrocarbon receptor nuclear translocator-like, Trib1 - tribbles homolog 1 (drosophila), Elavl1 - elav (embryonic lethal, abnormal vision)-like 1 (hu antigen r), Ezr - ezrin, Id1 - inhibitor of dna binding 1, Smurf2 - smad specific e3 ubiquitin protein ligase 2, Dlg4 - discs, large homolog 4 (drosophila), Cnot1 - ccr4-not transcription complex, subunit 1, Sin3a - transcriptional regulator, sin3a (yeast), Gle1 - gle1 rna export mediator (yeast), Ppp1r9a - protein phosphatase 1, regulatory (inhibitor) subunit 9a, Bod1l - biorientation of chromosomes in cell division 1-like, Hnrnpd - heterogeneous nuclear ribonucleoprotein d, Rps6ka5 - ribosomal protein s6 kinase, polypeptide 5, Snw1 - snw domain containing 1, Shc1 - src homology 2 domain-containing transforming protein c1, Trim32 - tripartite motif-containing 32, Map3k9 - mitogen-activated protein kinase kinase kinase 9, Deptor - dep domain containing mtor-interacting protein, Hdac1 - histone deacetylase 1, Mknk2 - map kinase-interacting serine/threonine kinase 2, Hhex - hematopoietically expressed homeobox, Bcl10 - b cell leukemia/lymphoma 10, Mknk1 - map kinase-interacting serine/threonine kinase 1, Trf - transferrin, Fgd4 - fyve, rhogef and ph domain containing 4, Ythdf2 - yth domain family 2, Ywhab - tyrosine 3-monooxygenase/tryptophan 5-monooxygenase activation protein, beta polypeptide, Enc1 - ectodermal-neural cortex 1, Tob1 - transducer of erbb-2.1, Dapk1 - death associated protein kinase 1, Trim39 - tripartite motif-containing 39, Traf4 - tnf receptor associated factor 4, Glipr2 - gli pathogenesis-related 2, Rassf5 - ras association (ralgds/af-6) domain family member 5, Bcl2l11 - bcl2-like 11 (apoptosis facilitator), Epha1 - eph receptor a1, Gbp4 - guanylate binding protein 4, Apopt1 - apoptogenic, mitochondrial 1, Clec16a - c-type lectin domain family 16, member a, Cnot7 - ccr4-not transcription complex, subunit 7, Hnrnpl - heterogeneous nuclear ribonucleoprotein l, Zfp36l2 - zinc finger protein 36, c3h type-like 2, Akap8l - a kinase (prka) anchor protein 8-like, Usp19 - ubiquitin specific peptidase 19, Eed - embryonic ectoderm development, Bcor - bcl6 interacting corepressor, Mdm4 - transformed mouse 3t3 cell double minute 4, Parp16 - poly (adp-ribose) polymerase family, member 16, Irf3 - interferon regulatory factor 3, Nlrc4 - nlr family, card domain containing 4, Lrrk1 - leucine-rich repeat kinase 1, Prox1 - prospero-related homeobox 1, Rps6ka3 - ribosomal protein s6 kinase polypeptide 3, Inpp5k - inositol polyphosphate 5-phosphatase k, Tnrc6b - trinucleotide repeat containing 6b, Picalm - phosphatidylinositol binding clathrin assembly protein, Sh3bp5l - sh3 binding domain protein 5 like, Eif4ebp1 - eukaryotic translation initiation factor 4e binding protein 1, Gramd4 - gram domain containing 4, Lpar2 - lysophosphatidic acid receptor 2, Rnf144a - ring finger protein 144a, Prkdc - protein kinase, dna activated, catalytic polypeptide, Rchy1 - ring finger and chy zinc finger domain containing 1, Btg2 - b cell translocation gene 2, anti-proliferative, Prkar2b - protein kinase, camp dependent regulatory, type ii beta, Prkar2a - protein kinase, camp dependent regulatory, type ii alpha, Ncor2 - nuclear receptor co-repressor 2, Ubash3b - ubiquitin associated and sh3 domain containing, b, Kmt2a - lysine (k)-specific methyltransferase 2a, Bsn - bassoon, Spon1 - spondin 1, (f-spondin) extracellular matrix protein, Ctr9 - ctr9, paf1/rna polymerase ii complex component, homolog (s. cerevisiae), Egr1 - early growth response 1, Senp1 - sumo1/sentrin specific peptidase 1, Nipbl - nipped-b homolog (drosophila), Phf1 - phd finger protein 1, Caml - calcium modulating ligand, Csnk1e - casein kinase 1, epsilon, Rock2 - rho-associated coiled-coil containing protein kinase 2, Fcgr1 - fc receptor, igg, high affinity i, Capn3 - calpain 3, Nsd1 - nuclear receptor-binding set-domain protein 1, Bank1 - b cell scaffold protein with ankyrin repeats 1, Sh2d3c - sh2 domain containing 3c, Brat1 - brca1-associated atm activator 1, C5ar1 - complement component 5a receptor 1, Pdgfc - platelet-derived growth factor, c polypeptide, Ppil4 - peptidylprolyl isomerase (cyclophilin)-like 4, Notch2 - notch 2, Tlr8 - toll-like receptor 8, Acsl1 - acyl-coa synthetase long-chain family member 1, Fabp1 - fatty acid binding protein 1, liver, Bag4 - bcl2-associated athanogene 4, Adtrp - androgen dependent tfpi regulating protein, Rps6ka1 - ribosomal protein s6 kinase polypeptide 1, Tcf7l2 - transcription factor 7 like 2, t cell specific, hmg box, Lilra5 - leukocyte immunoglobulin-like receptor, subfamily a (with tm domain), member 5, Notch1 - notch 1, Eefsec - eukaryotic elongation factor, selenocysteine-trna-specific, Asph - aspartate-beta-hydroxylase, Atg14 - autophagy related 14, Ccnd2 - cyclin d2, Ep300 - e1a binding protein p300, Ncor1 - nuclear receptor co-repressor 1, Zfp110 - zinc finger protein 110, Irf1 - interferon regulatory factor 1, Rnf20 - ring finger protein 20, Osbpl7 - oxysterol binding protein-like 7, Pmepa1 - prostate transmembrane protein, androgen induced 1, Rtf1 - rtf1, paf1/rna polymerase ii complex component, homolog (s. cerevisiae), Mylip - myosin regulatory light chain interacting protein, Nfkb1 - nuclear factor of kappa light polypeptide gene enhancer in b cells 1, p105, Ctnnd1 - catenin (cadherin associated protein), delta 1, Tcf3 - transcription factor 3, Rxra - retinoid x receptor alpha, Larp4b - la ribonucleoprotein domain family, member 4b, Zfyve28 - zinc finger, fyve domain containing 28, Sh2d1b1 - sh2 domain protein 1b1, Ctdsp2 - ctd (carboxy-terminal domain, rna polymerase ii, polypeptide a) small phosphatase 2, Cd3e - cd3 antigen, epsilon polypeptide, Il18 - interleukin 18, Nf1 - neurofibromatosis 1, Fpr2 - formyl peptide receptor 2, Ikbkb - inhibitor of kappab kinase beta, Khdrbs1 - kh domain containing, rna binding, signal transduction associated 1, Nedd9 - neural precursor cell expressed, developmentally down-regulated gene 9, Egln1 - egl nine homolog 1 (c. elegans), Mprip - myosin phosphatase rho interacting protein, Tnfrsf18 - tumor necrosis factor receptor superfamily, member 18, Cd27 - cd27 antigen, Zfp622 - zinc finger protein 622, Dusp6 - dual specificity phosphatase 6, Ccnk - cyclin k, Ccni - cyclin i, Lpin1 - lipin 1, Flt1 - fms-like tyrosine kinase 1, Serpinb1a - serine (or cysteine) peptidase inhibitor, clade b, member 1a, Gtpbp4 - gtp binding protein 4, Flt3 - fms-like tyrosine kinase 3, Sesn2 - sestrin 2, Nab2 - ngfi-a binding protein 2, Fmr1 - fragile x mental retardation syndrome 1, Rif1 - rap1 interacting factor 1 homolog (yeast), Ppp1r12a - protein phosphatase 1, regulatory (inhibitor) subunit 12a, Cdyl - chromodomain protein, y chromosome-like, Tgfb2 - transforming growth factor, beta 2, Unc13a - unc-13 homolog a (c. elegans), Nod1 - nucleotide-binding oligomerization domain containing 1, Rassf1 - ras association (ralgds/af-6) domain family member 1, Rcn3 - reticulocalbin 3, ef-hand calcium binding domain, Cx3cl1 - chemokine (c-x3-c motif) ligand 1, Kmt2e - lysine (k)-specific methyltransferase 2e, Cebpg - ccaat/enhancer binding protein (c/ebp), gamma, Ppp2r5d - protein phosphatase 2, regulatory subunit b (b56), delta isoform, Myh9 - myosin, heavy polypeptide 9, non-muscle, Il6ra - interleukin 6 receptor, alpha, Myadm - myeloid-associated differentiation marker, Cnot6l - ccr4-not transcription complex, subunit 6-like, Myd88 - myeloid differentiation primary response gene 88, Cdc25b - cell division cycle 25b, Myc - myelocytomatosis oncogene, Rgs14 - regulator of g-protein signaling 14, Mettl3 - methyltransferase like 3, Tgfbr1 - transforming growth factor, beta receptor i, Cdkn1b - cyclin-dependent kinase inhibitor 1b, Il27ra - interleukin 27 receptor, alpha, Kat7 - k(lysine) acetyltransferase 7, Mapkbp1 - mitogen-activated protein kinase binding protein 1, Map2k1 - mitogen-activated protein kinase kinase 1, Per2 - period circadian clock 2, Per1 - period circadian clock 1, Lats2 - large tumor suppressor 2, Dicer1 - dicer 1, ribonuclease type iii, Prkd2 - protein kinase d2, Fgd2 - fyve, rhogef and ph domain containing 2, Atp2b4 - atpase, ca++ transporting, plasma membrane 4, Arrb2 - arrestin, beta 2, Flna - filamin, alpha, Ubr5 - ubiquitin protein ligase e3 component n-recognin 5, Pik3cg - phosphoinositide-3-kinase, catalytic, gamma polypeptide, Kras - v-ki-ras2 kirsten rat sarcoma viral oncogene homolog, Kat2a - k(lysine) acetyltransferase 2a, Shb - src homology 2 domain-containing transforming protein b, Casc3 - cancer susceptibility candidate 3, Klf2 - kruppel-like factor 2 (lung), Snx1 - sorting nexin 1, Ash1l - ash1 (absent, small, or homeotic)-like (drosophila), Mapk14 - mitogen-activated protein kinase 14, Map4k2 - mitogen-activated protein kinase kinase kinase kinase 2, Map3k8 - mitogen-activated protein kinase kinase kinase 8, Pdpk1 - 3-phosphoinositide dependent protein kinase 1, Map3k5 - mitogen-activated protein kinase kinase kinase 5, Map3k2 - mitogen-activated protein kinase kinase kinase 2, Icosl - icos ligand, Lsm14a - lsm14 homolog a (scd6, s. cerevisiae), Nlrp3 - nlr family, pyrin domain containing 3, Mycbp2 - myc binding protein 2, Chp1 - calcineurin-like ef hand protein 1, Akap8 - a kinase (prka) anchor protein 8, Map3k1 - mitogen-activated protein kinase kinase kinase 1, L1cam - l1 cell adhesion molecule, Agap2 - arfgap with gtpase domain, ankyrin repeat and ph domain 2, Pias1 - protein inhibitor of activated stat 1, Fam161a - family with sequence similarity 161, member a, Raf1 - v-raf-leukemia viral oncogene 1, Akap5 - a kinase (prka) anchor protein 5, Tada3 - transcriptional adaptor 3, Zmpste24 - zinc metallopeptidase, ste24, Ehmt2 - euchromatic histone lysine n-methyltransferase 2, Gab1 - growth factor receptor bound protein 2-associated protein 1, Pdcd4 - programmed cell death 4, Ccr7 - chemokine (c-c motif) receptor 7, Usp25 - ubiquitin specific peptidase 25, Fzd8 - frizzled homolog 8 (drosophila), Cnbp - cellular nucleic acid binding protein, Ldlrad4 - low density lipoprotein receptor class a domain containing 4, Pygo2 - pygopus 2, Hspa1a - heat shock protein 1a, Kdm4c - lysine (k)-specific demethylase 4c, Casp8ap2 - caspase 8 associated protein 2, Ube2d1 - ubiquitin-conjugating enzyme e2d 1, Fzd1 - frizzled homolog 1 (drosophila), Pak1 - p21 protein (cdc42/rac)-activated kinase 1, Fxr1 - fragile x mental retardation gene 1, autosomal homolog, Ksr1 - kinase suppressor of ras 1, Ago4 - argonaute risc catalytic subunit 4, Cxcr4 - chemokine (c-x-c motif) receptor 4, Tmem102 - transmembrane protein 102, Cnksr3 - cnksr family member 3, Lax1 - lymphocyte transmembrane adaptor 1, Inpp5e - inositol polyphosphate-5-phosphatase e, Tbc1d10c - tbc1 domain family, member 10c, Jarid2 - jumonji, at rich interactive domain 2, Dusp5 - dual specificity phosphatase 5, Crebbp - creb binding protein, Ppp1r15b - protein phosphatase 1, regulatory (inhibitor) subunit 15b, Nlrp1a - nlr family, pyrin domain containing 1a, Jun - jun oncogene, Ajuba - ajuba lim protein, Ppp1r16b - protein phosphatase 1, regulatory (inhibitor) subunit 16b, Pcif1 - pdx1 c-terminal inhibiting factor 1, Socs4 - suppressor of cytokine signaling 4, Stk38 - serine/threonine kinase 38, Rap1b - ras related protein 1b, Frs2 - fibroblast growth factor receptor substrate 2, Prpf18 - prp18 pre-mrna processing factor 18 homolog (yeast), Peli1 - pellino 1, Rela - v-rel reticuloendotheliosis viral oncogene homolog a (avian), Gnai2 - guanine nucleotide binding protein (g protein), alpha inhibiting 2, Scimp - slp adaptor and csk interacting membrane protein, Rassf2 - ras association (ralgds/af-6) domain family member 2, Iqgap1 - iq motif containing gtpase activating protein 1, Mavs - mitochondrial antiviral signaling protein, Clcf1 - cardiotrophin-like cytokine factor 1, Ccnl1 - cyclin l1, Spry1 - sprouty homolog 1 (drosophila), Card11 - caspase recruitment domain family, member 11, C5ar2 - complement component 5a receptor 2, Upf1 - upf1 regulator of nonsense transcripts homolog (yeast), Csk - c-src tyrosine kinase, Oxsr1 - oxidative-stress responsive 1, Dusp16 - dual specificity phosphatase 16, Sirt1 - sirtuin 1, Fam129a - family with sequence similarity 129, member a, Mlst8 - mtor associated protein, lst8 homolog (s. cerevisiae), Taf7 - taf7 rna polymerase ii, tata box binding protein (tbp)-associated factor, Peli2 - pellino 2, Perp - perp, tp53 apoptosis effector, Hip1r - huntingtin interacting protein 1 related, Xrn1 - 5'-3' exoribonuclease 1, Stap1 - signal transducing adaptor family member 1, Ythdf1 - yth domain family 1, Dbndd2 - dysbindin (dystrobrevin binding protein 1) domain containing 2, Klhl25 - kelch-like 25, Tlr2 - toll-like receptor 2, Kdm5a - lysine (k)-specific demethylase 5a]
GO:0010562	positive regulation of phosphorus metabolic process	6.89E-4	4.64E-2	1.26	10163	637	2019	159	[Mapkbp1 - mitogen-activated protein kinase binding protein 1, Ppp1r7 - protein phosphatase 1, regulatory (inhibitor) subunit 7, Map2k1 - mitogen-activated protein kinase kinase 1, Csnk1d - casein kinase 1, delta, Prkd2 - protein kinase d2, Abl1 - c-abl oncogene 1, non-receptor tyrosine kinase, Fgd2 - fyve, rhogef and ph domain containing 2, Ptk2b - ptk2 protein tyrosine kinase 2 beta, Atp2b4 - atpase, ca++ transporting, plasma membrane 4, Rock2 - rho-associated coiled-coil containing protein kinase 2, Arrb2 - arrestin, beta 2, Map3k14 - mitogen-activated protein kinase kinase kinase 14, Pik3cg - phosphoinositide-3-kinase, catalytic, gamma polypeptide, Prkca - protein kinase c, alpha, Hsp90aa1 - heat shock protein 90, alpha (cytosolic), class a member 1, Fcgr1 - fc receptor, igg, high affinity i, Kras - v-ki-ras2 kirsten rat sarcoma viral oncogene homolog, Capn2 - calpain 2, Hsp90ab1 - heat shock protein 90 alpha (cytosolic), class b member 1, Hsf1 - heat shock factor 1, Pten - phosphatase and tensin homolog, Bank1 - b cell scaffold protein with ankyrin repeats 1, Etaa1 - ewing's tumor-associated antigen 1, Sh2d3c - sh2 domain containing 3c, Lrp4 - low density lipoprotein receptor-related protein 4, Madd - map-kinase activating death domain, Brat1 - brca1-associated atm activator 1, C5ar1 - complement component 5a receptor 1, Slk - ste20-like kinase, Stk10 - serine/threonine kinase 10, Pdgfc - platelet-derived growth factor, c polypeptide, Daxx - fas death domain-associated protein, Nod2 - nucleotide-binding oligomerization domain containing 2, Map4k2 - mitogen-activated protein kinase kinase kinase kinase 2, Notch2 - notch 2, Pik3r1 - phosphatidylinositol 3-kinase, regulatory subunit, polypeptide 1 (p85 alpha), Map3k8 - mitogen-activated protein kinase kinase kinase 8, Pdpk1 - 3-phosphoinositide dependent protein kinase 1, Map3k5 - mitogen-activated protein kinase kinase kinase 5, Acvr1b - activin a receptor, type 1b, Map3k2 - mitogen-activated protein kinase kinase kinase 2, Acvr1 - activin a receptor, type 1, Acsl1 - acyl-coa synthetase long-chain family member 1, Adrbk2 - adrenergic receptor kinase, beta 2, Sympk - symplekin, Map3k1 - mitogen-activated protein kinase kinase kinase 1, Acvr2b - activin receptor iib, Bag4 - bcl2-associated athanogene 4, Prr5l - proline rich 5 like, Adtrp - androgen dependent tfpi regulating protein, Zbtb20 - zinc finger and btb domain containing 20, Fiz1 - flt3 interacting zinc finger protein 1, Agap2 - arfgap with gtpase domain, ankyrin repeat and ph domain 2, Rap2c - rap2c, member of ras oncogene family, Pxn - paxillin, Notch1 - notch 1, Lilra5 - leukocyte immunoglobulin-like receptor, subfamily a (with tm domain), member 5, Raf1 - v-raf-leukemia viral oncogene 1, Akap5 - a kinase (prka) anchor protein 5, Atg14 - autophagy related 14, Dlg4 - discs, large homolog 4 (drosophila), Vav2 - vav 2 oncogene, Ppp1r9a - protein phosphatase 1, regulatory (inhibitor) subunit 9a, Ccnd2 - cyclin d2, Ep300 - e1a binding protein p300, Gab1 - growth factor receptor bound protein 2-associated protein 1, Ccr7 - chemokine (c-c motif) receptor 7, Adra2a - adrenergic receptor, alpha 2a, Ptprc - protein tyrosine phosphatase, receptor type, c, Rps6ka5 - ribosomal protein s6 kinase, polypeptide 5, Fzd8 - frizzled homolog 8 (drosophila), Pak1 - p21 protein (cdc42/rac)-activated kinase 1, Fzd1 - frizzled homolog 1 (drosophila), Fxr1 - fragile x mental retardation gene 1, autosomal homolog, Shc1 - src homology 2 domain-containing transforming protein c1, Map3k9 - mitogen-activated protein kinase kinase kinase 9, Ksr1 - kinase suppressor of ras 1, Ctnnd1 - catenin (cadherin associated protein), delta 1, Cxcr4 - chemokine (c-x-c motif) receptor 4, Spn - sialophorin, Hdac1 - histone deacetylase 1, Tcf3 - transcription factor 3, Magi3 - membrane associated guanylate kinase, ww and pdz domain containing 3, Plcd1 - phospholipase c, delta 1, Lmo4 - lim domain only 4, Sh2d1b1 - sh2 domain protein 1b1, Bcl10 - b cell leukemia/lymphoma 10, Trf - transferrin, Cd3e - cd3 antigen, epsilon polypeptide, Rara - retinoic acid receptor, alpha, Fgd4 - fyve, rhogef and ph domain containing 4, Il18 - interleukin 18, Akap13 - a kinase (prka) anchor protein 13, Fpr2 - formyl peptide receptor 2, Ppp1r15b - protein phosphatase 1, regulatory (inhibitor) subunit 15b, Jun - jun oncogene, Ajuba - ajuba lim protein, Nedd9 - neural precursor cell expressed, developmentally down-regulated gene 9, Ppp1r16b - protein phosphatase 1, regulatory (inhibitor) subunit 16b, Xbp1 - x-box binding protein 1, Traf4 - tnf receptor associated factor 4, Mprip - myosin phosphatase rho interacting protein, Glipr2 - gli pathogenesis-related 2, Rad50 - rad50 homolog (s. cerevisiae), Tnfrsf18 - tumor necrosis factor receptor superfamily, member 18, Ppp2r5a - protein phosphatase 2, regulatory subunit b (b56), alpha isoform, Cd27 - cd27 antigen, Zfp622 - zinc finger protein 622, Rap1b - ras related protein 1b, Frs2 - fibroblast growth factor receptor substrate 2, Phip - pleckstrin homology domain interacting protein, Ccnk - cyclin k, Pik3r6 - phosphoinositide-3-kinase, regulatory subunit 6, Ambra1 - autophagy/beclin 1 regulator 1, Cdon - cell adhesion molecule-related/down-regulated by oncogenes, Flt1 - fms-like tyrosine kinase 1, Flt3 - fms-like tyrosine kinase 3, Gnai2 - guanine nucleotide binding protein (g protein), alpha inhibiting 2, Kctd20 - potassium channel tetramerisation domain containing 20, Scimp - slp adaptor and csk interacting membrane protein, Rassf2 - ras association (ralgds/af-6) domain family member 2, Nab2 - ngfi-a binding protein 2, Iqgap1 - iq motif containing gtpase activating protein 1, Mavs - mitochondrial antiviral signaling protein, Fmr1 - fragile x mental retardation syndrome 1, Cd19 - cd19 antigen, Clcf1 - cardiotrophin-like cytokine factor 1, Ppp1r12a - protein phosphatase 1, regulatory (inhibitor) subunit 12a, Lat - linker for activation of t cells, Arhgef2 - rho/rac guanine nucleotide exchange factor (gef) 2, C5ar2 - complement component 5a receptor 2, Csk - c-src tyrosine kinase, Oxsr1 - oxidative-stress responsive 1, Sirt1 - sirtuin 1, Tgfb2 - transforming growth factor, beta 2, Fam129a - family with sequence similarity 129, member a, Mlst8 - mtor associated protein, lst8 homolog (s. cerevisiae), Nod1 - nucleotide-binding oligomerization domain containing 1, Peli2 - pellino 2, Cx3cl1 - chemokine (c-x3-c motif) ligand 1, Parp16 - poly (adp-ribose) polymerase family, member 16, Lrrk1 - leucine-rich repeat kinase 1, Ppp2r5d - protein phosphatase 2, regulatory subunit b (b56), delta isoform, Prox1 - prospero-related homeobox 1, Il6ra - interleukin 6 receptor, alpha, Myd88 - myeloid differentiation primary response gene 88, Cdc25b - cell division cycle 25b, Stap1 - signal transducing adaptor family member 1, Myc - myelocytomatosis oncogene, Lepr - leptin receptor, Lpar2 - lysophosphatidic acid receptor 2, Tgfbr1 - transforming growth factor, beta receptor i, Stk4 - serine/threonine kinase 4, Cdkn1b - cyclin-dependent kinase inhibitor 1b, Lck - lymphocyte protein tyrosine kinase, Tlr2 - toll-like receptor 2, Egr1 - early growth response 1, Il27ra - interleukin 27 receptor, alpha, Pid1 - phosphotyrosine interaction domain containing 1]
GO:0045937	positive regulation of phosphate metabolic process	6.89E-4	4.61E-2	1.26	10163	637	2019	159	[Mapkbp1 - mitogen-activated protein kinase binding protein 1, Ppp1r7 - protein phosphatase 1, regulatory (inhibitor) subunit 7, Map2k1 - mitogen-activated protein kinase kinase 1, Csnk1d - casein kinase 1, delta, Prkd2 - protein kinase d2, Abl1 - c-abl oncogene 1, non-receptor tyrosine kinase, Fgd2 - fyve, rhogef and ph domain containing 2, Ptk2b - ptk2 protein tyrosine kinase 2 beta, Atp2b4 - atpase, ca++ transporting, plasma membrane 4, Rock2 - rho-associated coiled-coil containing protein kinase 2, Arrb2 - arrestin, beta 2, Map3k14 - mitogen-activated protein kinase kinase kinase 14, Pik3cg - phosphoinositide-3-kinase, catalytic, gamma polypeptide, Prkca - protein kinase c, alpha, Hsp90aa1 - heat shock protein 90, alpha (cytosolic), class a member 1, Fcgr1 - fc receptor, igg, high affinity i, Kras - v-ki-ras2 kirsten rat sarcoma viral oncogene homolog, Capn2 - calpain 2, Hsp90ab1 - heat shock protein 90 alpha (cytosolic), class b member 1, Hsf1 - heat shock factor 1, Pten - phosphatase and tensin homolog, Bank1 - b cell scaffold protein with ankyrin repeats 1, Etaa1 - ewing's tumor-associated antigen 1, Sh2d3c - sh2 domain containing 3c, Lrp4 - low density lipoprotein receptor-related protein 4, Madd - map-kinase activating death domain, Brat1 - brca1-associated atm activator 1, C5ar1 - complement component 5a receptor 1, Slk - ste20-like kinase, Stk10 - serine/threonine kinase 10, Pdgfc - platelet-derived growth factor, c polypeptide, Daxx - fas death domain-associated protein, Nod2 - nucleotide-binding oligomerization domain containing 2, Map4k2 - mitogen-activated protein kinase kinase kinase kinase 2, Notch2 - notch 2, Pik3r1 - phosphatidylinositol 3-kinase, regulatory subunit, polypeptide 1 (p85 alpha), Map3k8 - mitogen-activated protein kinase kinase kinase 8, Pdpk1 - 3-phosphoinositide dependent protein kinase 1, Map3k5 - mitogen-activated protein kinase kinase kinase 5, Acvr1b - activin a receptor, type 1b, Map3k2 - mitogen-activated protein kinase kinase kinase 2, Acvr1 - activin a receptor, type 1, Acsl1 - acyl-coa synthetase long-chain family member 1, Adrbk2 - adrenergic receptor kinase, beta 2, Sympk - symplekin, Map3k1 - mitogen-activated protein kinase kinase kinase 1, Acvr2b - activin receptor iib, Bag4 - bcl2-associated athanogene 4, Prr5l - proline rich 5 like, Adtrp - androgen dependent tfpi regulating protein, Zbtb20 - zinc finger and btb domain containing 20, Fiz1 - flt3 interacting zinc finger protein 1, Agap2 - arfgap with gtpase domain, ankyrin repeat and ph domain 2, Rap2c - rap2c, member of ras oncogene family, Pxn - paxillin, Notch1 - notch 1, Lilra5 - leukocyte immunoglobulin-like receptor, subfamily a (with tm domain), member 5, Raf1 - v-raf-leukemia viral oncogene 1, Akap5 - a kinase (prka) anchor protein 5, Atg14 - autophagy related 14, Dlg4 - discs, large homolog 4 (drosophila), Vav2 - vav 2 oncogene, Ppp1r9a - protein phosphatase 1, regulatory (inhibitor) subunit 9a, Ccnd2 - cyclin d2, Ep300 - e1a binding protein p300, Gab1 - growth factor receptor bound protein 2-associated protein 1, Ccr7 - chemokine (c-c motif) receptor 7, Adra2a - adrenergic receptor, alpha 2a, Ptprc - protein tyrosine phosphatase, receptor type, c, Rps6ka5 - ribosomal protein s6 kinase, polypeptide 5, Fzd8 - frizzled homolog 8 (drosophila), Fzd1 - frizzled homolog 1 (drosophila), Pak1 - p21 protein (cdc42/rac)-activated kinase 1, Fxr1 - fragile x mental retardation gene 1, autosomal homolog, Shc1 - src homology 2 domain-containing transforming protein c1, Map3k9 - mitogen-activated protein kinase kinase kinase 9, Ksr1 - kinase suppressor of ras 1, Ctnnd1 - catenin (cadherin associated protein), delta 1, Cxcr4 - chemokine (c-x-c motif) receptor 4, Spn - sialophorin, Hdac1 - histone deacetylase 1, Tcf3 - transcription factor 3, Magi3 - membrane associated guanylate kinase, ww and pdz domain containing 3, Plcd1 - phospholipase c, delta 1, Lmo4 - lim domain only 4, Sh2d1b1 - sh2 domain protein 1b1, Bcl10 - b cell leukemia/lymphoma 10, Trf - transferrin, Cd3e - cd3 antigen, epsilon polypeptide, Rara - retinoic acid receptor, alpha, Fgd4 - fyve, rhogef and ph domain containing 4, Il18 - interleukin 18, Akap13 - a kinase (prka) anchor protein 13, Fpr2 - formyl peptide receptor 2, Ppp1r15b - protein phosphatase 1, regulatory (inhibitor) subunit 15b, Jun - jun oncogene, Ajuba - ajuba lim protein, Nedd9 - neural precursor cell expressed, developmentally down-regulated gene 9, Ppp1r16b - protein phosphatase 1, regulatory (inhibitor) subunit 16b, Xbp1 - x-box binding protein 1, Traf4 - tnf receptor associated factor 4, Mprip - myosin phosphatase rho interacting protein, Glipr2 - gli pathogenesis-related 2, Rad50 - rad50 homolog (s. cerevisiae), Tnfrsf18 - tumor necrosis factor receptor superfamily, member 18, Ppp2r5a - protein phosphatase 2, regulatory subunit b (b56), alpha isoform, Cd27 - cd27 antigen, Zfp622 - zinc finger protein 622, Rap1b - ras related protein 1b, Frs2 - fibroblast growth factor receptor substrate 2, Phip - pleckstrin homology domain interacting protein, Ccnk - cyclin k, Pik3r6 - phosphoinositide-3-kinase, regulatory subunit 6, Ambra1 - autophagy/beclin 1 regulator 1, Cdon - cell adhesion molecule-related/down-regulated by oncogenes, Flt1 - fms-like tyrosine kinase 1, Flt3 - fms-like tyrosine kinase 3, Gnai2 - guanine nucleotide binding protein (g protein), alpha inhibiting 2, Kctd20 - potassium channel tetramerisation domain containing 20, Scimp - slp adaptor and csk interacting membrane protein, Rassf2 - ras association (ralgds/af-6) domain family member 2, Nab2 - ngfi-a binding protein 2, Iqgap1 - iq motif containing gtpase activating protein 1, Mavs - mitochondrial antiviral signaling protein, Fmr1 - fragile x mental retardation syndrome 1, Cd19 - cd19 antigen, Clcf1 - cardiotrophin-like cytokine factor 1, Ppp1r12a - protein phosphatase 1, regulatory (inhibitor) subunit 12a, Lat - linker for activation of t cells, Arhgef2 - rho/rac guanine nucleotide exchange factor (gef) 2, C5ar2 - complement component 5a receptor 2, Csk - c-src tyrosine kinase, Oxsr1 - oxidative-stress responsive 1, Sirt1 - sirtuin 1, Tgfb2 - transforming growth factor, beta 2, Mlst8 - mtor associated protein, lst8 homolog (s. cerevisiae), Fam129a - family with sequence similarity 129, member a, Nod1 - nucleotide-binding oligomerization domain containing 1, Peli2 - pellino 2, Cx3cl1 - chemokine (c-x3-c motif) ligand 1, Parp16 - poly (adp-ribose) polymerase family, member 16, Lrrk1 - leucine-rich repeat kinase 1, Ppp2r5d - protein phosphatase 2, regulatory subunit b (b56), delta isoform, Prox1 - prospero-related homeobox 1, Il6ra - interleukin 6 receptor, alpha, Myd88 - myeloid differentiation primary response gene 88, Cdc25b - cell division cycle 25b, Stap1 - signal transducing adaptor family member 1, Myc - myelocytomatosis oncogene, Lepr - leptin receptor, Lpar2 - lysophosphatidic acid receptor 2, Tgfbr1 - transforming growth factor, beta receptor i, Stk4 - serine/threonine kinase 4, Cdkn1b - cyclin-dependent kinase inhibitor 1b, Lck - lymphocyte protein tyrosine kinase, Tlr2 - toll-like receptor 2, Egr1 - early growth response 1, Il27ra - interleukin 27 receptor, alpha, Pid1 - phosphotyrosine interaction domain containing 1]
GO:0050767	regulation of neurogenesis	6.98E-4	4.65E-2	1.29	10163	516	2019	132	[Nipbl - nipped-b homolog (drosophila), Bag5 - bcl2-associated athanogene 5, Csnk1d - casein kinase 1, delta, Per2 - period circadian clock 2, Map2k1 - mitogen-activated protein kinase kinase 1, Dicer1 - dicer 1, ribonuclease type iii, Abl1 - c-abl oncogene 1, non-receptor tyrosine kinase, Nlgn2 - neuroligin 2, Kctd11 - potassium channel tetramerisation domain containing 11, Ptk2b - ptk2 protein tyrosine kinase 2 beta, Lrig2 - leucine-rich repeats and immunoglobulin-like domains 2, Flna - filamin, alpha, Prkch - protein kinase c, eta, Fbxo38 - f-box protein 38, Pten - phosphatase and tensin homolog, Thoc2 - tho complex 2, D16Ertd472e - dna segment, chr 16, erato doi 472, expressed, Fig4 - fig4 homolog (s. cerevisiae), Kdm1a - lysine (k)-specific demethylase 1a, Lrp4 - low density lipoprotein receptor-related protein 4, Ube3a - ubiquitin protein ligase e3a, Rac3 - ras-related c3 botulinum substrate 3, Skil - ski-like, Ski - ski sarcoma viral oncogene homolog (avian), Cacna1a - calcium channel, voltage-dependent, p/q type, alpha 1a subunit, Lzts3 - leucine zipper, putative tumor suppressor family member 3, Amigo1 - adhesion molecule with ig like domain 1, Mycbp2 - myc binding protein 2, Arntl - aryl hydrocarbon receptor nuclear translocator-like, Slc6a4 - solute carrier family 6 (neurotransmitter transporter, serotonin), member 4, Zhx2 - zinc fingers and homeoboxes 2, L1cam - l1 cell adhesion molecule, Id3 - inhibitor of dna binding 3, Id1 - inhibitor of dna binding 1, Zeb1 - zinc finger e-box binding homeobox 1, Qk - quaking, Klk8 - kallikrein related-peptidase 8, Tcf7l2 - transcription factor 7 like 2, t cell specific, hmg box, Pcm1 - pericentriolar material 1, Notch1 - notch 1, Trim11 - tripartite motif-containing 11, Akap5 - a kinase (prka) anchor protein 5, Dlg4 - discs, large homolog 4 (drosophila), Sin3a - transcriptional regulator, sin3a (yeast), Tbx6 - t-box 6, Bcl11a - b cell cll/lymphoma 11a (zinc finger protein), Ppp1r9a - protein phosphatase 1, regulatory (inhibitor) subunit 9a, Ep300 - e1a binding protein p300, Dleu2 - deleted in lymphocytic leukemia, 2, Tnfrsf21 - tumor necrosis factor receptor superfamily, member 21, Kdm4c - lysine (k)-specific demethylase 4c, Snw1 - snw domain containing 1, Fzd1 - frizzled homolog 1 (drosophila), Pak1 - p21 protein (cdc42/rac)-activated kinase 1, Myo9a - myosin ixa, Chd7 - chromodomain helicase dna binding protein 7, Trim32 - tripartite motif-containing 32, Dtx1 - deltex 1 homolog (drosophila), Mylip - myosin regulatory light chain interacting protein, Rnf6 - ring finger protein (c3h2c3 type) 6, Actr2 - arp2 actin-related protein 2, Ctnna1 - catenin (cadherin associated protein), alpha 1, Cxcr4 - chemokine (c-x-c motif) receptor 4, Hdac1 - histone deacetylase 1, Spint1 - serine protease inhibitor, kunitz type 1, Tcf3 - transcription factor 3, Pbx1 - pre b cell leukemia homeobox 1, Med1 - mediator complex subunit 1, Zswim6 - zinc finger swim-type containing 6, Hes7 - hairy and enhancer of split 7 (drosophila), Arhgap4 - rho gtpase activating protein 4, Jag1 - jagged 1, Trf - transferrin, Atxn1 - ataxin 1, Rara - retinoic acid receptor, alpha, Nf1 - neurofibromatosis 1, Creb1 - camp responsive element binding protein 1, Ythdf2 - yth domain family 2, Enc1 - ectodermal-neural cortex 1, P2ry2 - purinergic receptor p2y, g-protein coupled 2, Ikbkb - inhibitor of kappab kinase beta, Clasp2 - clip associating protein 2, Sdk1 - sidekick homolog 1 (chicken), Zmynd8 - zinc finger, mynd-type containing 8, Mark2 - map/microtubule affinity-regulating kinase 2, Katna1 - katanin p60 (atpase-containing) subunit a1, Ankrd27 - ankyrin repeat domain 27 (vps9 domain), Ncoa1 - nuclear receptor coactivator 1, Daam2 - dishevelled associated activator of morphogenesis 2, Twf2 - twinfilin, actin-binding protein, homolog 2 (drosophila), Fbxo31 - f-box protein 31, Phf15 - phd finger protein 15, Cdon - cell adhesion molecule-related/down-regulated by oncogenes, Rela - v-rel reticuloendotheliosis viral oncogene homolog a (avian), Dennd5a - denn/madd domain containing 5a, Ulk2 - unc-51 like kinase 2, Iqgap1 - iq motif containing gtpase activating protein 1, Bend6 - ben domain containing 6, Nr3c1 - nuclear receptor subfamily 3, group c, member 1, Fmr1 - fragile x mental retardation syndrome 1, Clcf1 - cardiotrophin-like cytokine factor 1, Sema6d - sema domain, transmembrane domain (tm), and cytoplasmic domain, (semaphorin) 6d, Plag1 - pleiomorphic adenoma gene 1, Cpne5 - copine v, Arhgef2 - rho/rac guanine nucleotide exchange factor (gef) 2, Sirt1 - sirtuin 1, Plxnb1 - plexin b1, Unc13a - unc-13 homolog a (c. elegans), Kif13b - kinesin family member 13b, Nap1l1 - nucleosome assembly protein 1-like 1, Plxnb3 - plexin b3, Hmg20a - high mobility group 20a, Cx3cl1 - chemokine (c-x3-c motif) ligand 1, Prox1 - prospero-related homeobox 1, Ppp2r5d - protein phosphatase 2, regulatory subunit b (b56), delta isoform, Gdpd5 - glycerophosphodiester phosphodiesterase domain containing 5, Bcl11b - b cell leukemia/lymphoma 11b, Kidins220 - kinase d-interacting substrate 220, Fes - feline sarcoma oncogene, Stap1 - signal transducing adaptor family member 1, Myc - myelocytomatosis oncogene, Ythdf1 - yth domain family 1, Meis1 - meis homeobox 1, Picalm - phosphatidylinositol binding clathrin assembly protein, Rgs14 - regulator of g-protein signaling 14, Sema4a - sema domain, immunoglobulin domain (ig), transmembrane domain (tm) and short cytoplasmic domain, (semaphorin) 4a, Brsk1 - br serine/threonine kinase 1, Prex1 - phosphatidylinositol-3,4,5-trisphosphate-dependent rac exchange factor 1, Ywhah - tyrosine 3-monooxygenase/tryptophan 5-monooxygenase activation protein, eta polypeptide, Tlr2 - toll-like receptor 2, Sema3e - sema domain, immunoglobulin domain (ig), short basic domain, secreted, (semaphorin) 3e, Dguok - deoxyguanosine kinase]
GO:0032268	regulation of cellular protein metabolic process	7.04E-4	4.67E-2	1.15	10163	1606	2019	367	[Nipbl - nipped-b homolog (drosophila), Csnk1d - casein kinase 1, delta, Bag5 - bcl2-associated athanogene 5, Errfi1 - erbb receptor feedback inhibitor 1, Phf1 - phd finger protein 1, Abca2 - atp-binding cassette, sub-family a (abc1), member 2, Secisbp2l - secis binding protein 2-like, Abl1 - c-abl oncogene 1, non-receptor tyrosine kinase, Supt6 - suppressor of ty 6, Ptk2b - ptk2 protein tyrosine kinase 2 beta, Eif5a2 - eukaryotic translation initiation factor 5a2, Csnk1e - casein kinase 1, epsilon, Caml - calcium modulating ligand, Rock2 - rho-associated coiled-coil containing protein kinase 2, Lrig2 - leucine-rich repeats and immunoglobulin-like domains 2, Fcgr1 - fc receptor, igg, high affinity i, Capn3 - calpain 3, Stk40 - serine/threonine kinase 40, Pten - phosphatase and tensin homolog, Nsd1 - nuclear receptor-binding set-domain protein 1, Bank1 - b cell scaffold protein with ankyrin repeats 1, Etaa1 - ewing's tumor-associated antigen 1, Rpusd4 - rna pseudouridylate synthase domain containing 4, Sh2d3c - sh2 domain containing 3c, Kdm1a - lysine (k)-specific demethylase 1a, Lrp4 - low density lipoprotein receptor-related protein 4, Madd - map-kinase activating death domain, Brat1 - brca1-associated atm activator 1, C5ar1 - complement component 5a receptor 1, Kmt2b - lysine (k)-specific methyltransferase 2b, Slk - ste20-like kinase, Zfp36 - zinc finger protein 36, 2810408A11Rik - riken cdna 2810408a11 gene, Stk10 - serine/threonine kinase 10, Pdgfc - platelet-derived growth factor, c polypeptide, Daxx - fas death domain-associated protein, Ppil4 - peptidylprolyl isomerase (cyclophilin)-like 4, Nod2 - nucleotide-binding oligomerization domain containing 2, Notch2 - notch 2, Tlr8 - toll-like receptor 8, Acvr1b - activin a receptor, type 1b, Acvr1 - activin a receptor, type 1, Acsl1 - acyl-coa synthetase long-chain family member 1, Fabp1 - fatty acid binding protein 1, liver, Sympk - symplekin, Acvr2b - activin receptor iib, Bag4 - bcl2-associated athanogene 4, Prr5l - proline rich 5 like, Adtrp - androgen dependent tfpi regulating protein, Fry - furry homolog (drosophila), Ctcf - ccctc-binding factor, Fiz1 - flt3 interacting zinc finger protein 1, Qk - quaking, Rps6ka1 - ribosomal protein s6 kinase polypeptide 1, Ptpn6 - protein tyrosine phosphatase, non-receptor type 6, Adarb1 - adenosine deaminase, rna-specific, b1, Rap2c - rap2c, member of ras oncogene family, Pxn - paxillin, Notch1 - notch 1, Lilra5 - leukocyte immunoglobulin-like receptor, subfamily a (with tm domain), member 5, Trim21 - tripartite motif-containing 21, Eefsec - eukaryotic elongation factor, selenocysteine-trna-specific, Asph - aspartate-beta-hydroxylase, Prr7 - proline rich 7 (synaptic), Zc3h12d - zinc finger ccch type containing 12d, Atg14 - autophagy related 14, Ccnd2 - cyclin d2, Ep300 - e1a binding protein p300, Dtx3l - deltex 3-like (drosophila), Noc2l - nucleolar complex associated 2 homolog (s. cerevisiae), Ncor1 - nuclear receptor co-repressor 1, Adra2a - adrenergic receptor, alpha 2a, Zfp110 - zinc finger protein 110, Ptprc - protein tyrosine phosphatase, receptor type, c, Irf1 - interferon regulatory factor 1, Sirpa - signal-regulatory protein alpha, Osbpl7 - oxysterol binding protein-like 7, Rnf20 - ring finger protein 20, Pmepa1 - prostate transmembrane protein, androgen induced 1, Smad7 - smad family member 7, Rtf1 - rtf1, paf1/rna polymerase ii complex component, homolog (s. cerevisiae), Mylip - myosin regulatory light chain interacting protein, Ctnnd1 - catenin (cadherin associated protein), delta 1, Spn - sialophorin, Itpkb - inositol 1,4,5-trisphosphate 3-kinase b, Spint2 - serine protease inhibitor, kunitz type 2, Spint1 - serine protease inhibitor, kunitz type 1, Tcf3 - transcription factor 3, Rxra - retinoid x receptor alpha, Magi3 - membrane associated guanylate kinase, ww and pdz domain containing 3, Dusp1 - dual specificity phosphatase 1, Larp4b - la ribonucleoprotein domain family, member 4b, Zfyve28 - zinc finger, fyve domain containing 28, Sh2d1b1 - sh2 domain protein 1b1, Grb7 - growth factor receptor bound protein 7, Ctdsp2 - ctd (carboxy-terminal domain, rna polymerase ii, polypeptide a) small phosphatase 2, Lmna - lamin a, Cd3e - cd3 antigen, epsilon polypeptide, Rara - retinoic acid receptor, alpha, Nf1 - neurofibromatosis 1, Il18 - interleukin 18, Mettl14 - methyltransferase like 14, Akap13 - a kinase (prka) anchor protein 13, Cdc42se1 - cdc42 small effector 1, Fpr2 - formyl peptide receptor 2, Ccdc88c - coiled-coil domain containing 88c, Ikbkb - inhibitor of kappab kinase beta, Khdrbs1 - kh domain containing, rna binding, signal transduction associated 1, Traf3ip1 - traf3 interacting protein 1, Nedd9 - neural precursor cell expressed, developmentally down-regulated gene 9, Xbp1 - x-box binding protein 1, Mprip - myosin phosphatase rho interacting protein, Rad50 - rad50 homolog (s. cerevisiae), Tnfrsf18 - tumor necrosis factor receptor superfamily, member 18, Ppp2r5a - protein phosphatase 2, regulatory subunit b (b56), alpha isoform, Cd27 - cd27 antigen, Zfp622 - zinc finger protein 622, Dusp6 - dual specificity phosphatase 6, Phip - pleckstrin homology domain interacting protein, Ccnk - cyclin k, Pik3r6 - phosphoinositide-3-kinase, regulatory subunit 6, Ccni - cyclin i, Dusp9 - dual specificity phosphatase 9, Lpin1 - lipin 1, Gtpbp4 - gtp binding protein 4, Serpinb1a - serine (or cysteine) peptidase inhibitor, clade b, member 1a, Cdon - cell adhesion molecule-related/down-regulated by oncogenes, Flt1 - fms-like tyrosine kinase 1, Flt3 - fms-like tyrosine kinase 3, Sesn2 - sestrin 2, Nab2 - ngfi-a binding protein 2, Sh2b3 - sh2b adaptor protein 3, Fmr1 - fragile x mental retardation syndrome 1, Rif1 - rap1 interacting factor 1 homolog (yeast), Ppp1r12a - protein phosphatase 1, regulatory (inhibitor) subunit 12a, Lat - linker for activation of t cells, Arhgef2 - rho/rac guanine nucleotide exchange factor (gef) 2, Cdyl - chromodomain protein, y chromosome-like, Eid1 - ep300 interacting inhibitor of differentiation 1, Tgfb2 - transforming growth factor, beta 2, Nod1 - nucleotide-binding oligomerization domain containing 1, Adrbk1 - adrenergic receptor kinase, beta 1, Rassf1 - ras association (ralgds/af-6) domain family member 1, Rcn3 - reticulocalbin 3, ef-hand calcium binding domain, Hmg20a - high mobility group 20a, Kdm2a - lysine (k)-specific demethylase 2a, Cx3cl1 - chemokine (c-x3-c motif) ligand 1, Kmt2e - lysine (k)-specific methyltransferase 2e, Myh9 - myosin, heavy polypeptide 9, non-muscle, Ppp2r5d - protein phosphatase 2, regulatory subunit b (b56), delta isoform, Il6ra - interleukin 6 receptor, alpha, Otud4 - otu domain containing 4, Arrdc3 - arrestin domain containing 3, Myadm - myeloid-associated differentiation marker, Myd88 - myeloid differentiation primary response gene 88, Cnot6l - ccr4-not transcription complex, subunit 6-like, Cdc25b - cell division cycle 25b, Myc - myelocytomatosis oncogene, Atrx - alpha thalassemia/mental retardation syndrome x-linked homolog (human), Lepr - leptin receptor, Chordc1 - cysteine and histidine-rich domain (chord)-containing, zinc-binding protein 1, Rgs14 - regulator of g-protein signaling 14, Mettl3 - methyltransferase like 3, Tgfbr1 - transforming growth factor, beta receptor i, Heg1 - heg homolog 1 (zebrafish), Aplp2 - amyloid beta (a4) precursor-like protein 2, Stk4 - serine/threonine kinase 4, Cdkn1b - cyclin-dependent kinase inhibitor 1b, Lck - lymphocyte protein tyrosine kinase, Birc2 - baculoviral iap repeat-containing 2, Il27ra - interleukin 27 receptor, alpha, Pid1 - phosphotyrosine interaction domain containing 1, Kat7 - k(lysine) acetyltransferase 7, Mapkbp1 - mitogen-activated protein kinase binding protein 1, Ppp1r7 - protein phosphatase 1, regulatory (inhibitor) subunit 7, Per2 - period circadian clock 2, Map2k1 - mitogen-activated protein kinase kinase 1, Per1 - period circadian clock 1, Sart3 - squamous cell carcinoma antigen recognized by t cells 3, Lats2 - large tumor suppressor 2, Dicer1 - dicer 1, ribonuclease type iii, Prkd2 - protein kinase d2, Akirin2 - akirin 2, Fgd2 - fyve, rhogef and ph domain containing 2, Samsn1 - sam domain, sh3 domain and nuclear localization signals, 1, Atp2b4 - atpase, ca++ transporting, plasma membrane 4, Arrb2 - arrestin, beta 2, Ubr5 - ubiquitin protein ligase e3 component n-recognin 5, Map3k14 - mitogen-activated protein kinase kinase kinase 14, Pik3cg - phosphoinositide-3-kinase, catalytic, gamma polypeptide, Hspa1b - heat shock protein 1b, Prkcg - protein kinase c, gamma, Prkca - protein kinase c, alpha, Hsp90aa1 - heat shock protein 90, alpha (cytosolic), class a member 1, Kras - v-ki-ras2 kirsten rat sarcoma viral oncogene homolog, Zfp451 - zinc finger protein 451, Hsp90ab1 - heat shock protein 90 alpha (cytosolic), class b member 1, Hsf1 - heat shock factor 1, Phlpp1 - ph domain and leucine rich repeat protein phosphatase 1, Kat2a - k(lysine) acetyltransferase 2a, Casc3 - cancer susceptibility candidate 3, Shb - src homology 2 domain-containing transforming protein b, Ube3a - ubiquitin protein ligase e3a, Ash1l - ash1 (absent, small, or homeotic)-like (drosophila), Whsc1l1 - wolf-hirschhorn syndrome candidate 1-like 1 (human), Dyrk1a - dual-specificity tyrosine-(y)-phosphorylation regulated kinase 1a, Mapk14 - mitogen-activated protein kinase 14, Map4k2 - mitogen-activated protein kinase kinase kinase kinase 2, Pik3r1 - phosphatidylinositol 3-kinase, regulatory subunit, polypeptide 1 (p85 alpha), Map3k8 - mitogen-activated protein kinase kinase kinase 8, Pdpk1 - 3-phosphoinositide dependent protein kinase 1, Map3k5 - mitogen-activated protein kinase kinase kinase 5, Map3k2 - mitogen-activated protein kinase kinase kinase 2, Lsm14a - lsm14 homolog a (scd6, s. cerevisiae), Mycbp2 - myc binding protein 2, Nlrp3 - nlr family, pyrin domain containing 3, Adrbk2 - adrenergic receptor kinase, beta 2, Chp1 - calcineurin-like ef hand protein 1, Ivns1abp - influenza virus ns1a binding protein, Map3k1 - mitogen-activated protein kinase kinase kinase 1, Nanos1 - nanos homolog 1 (drosophila), Akap8 - a kinase (prka) anchor protein 8, Trib1 - tribbles homolog 1 (drosophila), Arntl - aryl hydrocarbon receptor nuclear translocator-like, Elavl1 - elav (embryonic lethal, abnormal vision)-like 1 (hu antigen r), L1cam - l1 cell adhesion molecule, Ezr - ezrin, Id1 - inhibitor of dna binding 1, Agap2 - arfgap with gtpase domain, ankyrin repeat and ph domain 2, Pias1 - protein inhibitor of activated stat 1, Fam161a - family with sequence similarity 161, member a, Raf1 - v-raf-leukemia viral oncogene 1, Akap5 - a kinase (prka) anchor protein 5, Tada3 - transcriptional adaptor 3, Cnot1 - ccr4-not transcription complex, subunit 1, Zmpste24 - zinc metallopeptidase, ste24, Dlg4 - discs, large homolog 4 (drosophila), Gle1 - gle1 rna export mediator (yeast), Sin3a - transcriptional regulator, sin3a (yeast), Ehmt2 - euchromatic histone lysine n-methyltransferase 2, Ppp1r9a - protein phosphatase 1, regulatory (inhibitor) subunit 9a, Bod1l - biorientation of chromosomes in cell division 1-like, Gab1 - growth factor receptor bound protein 2-associated protein 1, Ccr7 - chemokine (c-c motif) receptor 7, Usp25 - ubiquitin specific peptidase 25, Hnrnpd - heterogeneous nuclear ribonucleoprotein d, Rps6ka5 - ribosomal protein s6 kinase, polypeptide 5, Fzd8 - frizzled homolog 8 (drosophila), Cnbp - cellular nucleic acid binding protein, Ldlrad4 - low density lipoprotein receptor class a domain containing 4, Kdm4c - lysine (k)-specific demethylase 4c, Hspa1a - heat shock protein 1a, Pygo2 - pygopus 2, Snw1 - snw domain containing 1, Casp8ap2 - caspase 8 associated protein 2, Ube2d1 - ubiquitin-conjugating enzyme e2d 1, Pak1 - p21 protein (cdc42/rac)-activated kinase 1, Fzd1 - frizzled homolog 1 (drosophila), Trim32 - tripartite motif-containing 32, Fxr1 - fragile x mental retardation gene 1, autosomal homolog, Shc1 - src homology 2 domain-containing transforming protein c1, Map3k9 - mitogen-activated protein kinase kinase kinase 9, Ksr1 - kinase suppressor of ras 1, Ago4 - argonaute risc catalytic subunit 4, Cxcr4 - chemokine (c-x-c motif) receptor 4, Hdac1 - histone deacetylase 1, Deptor - dep domain containing mtor-interacting protein, Mknk2 - map kinase-interacting serine/threonine kinase 2, Hhex - hematopoietically expressed homeobox, Tmem102 - transmembrane protein 102, Mknk1 - map kinase-interacting serine/threonine kinase 1, Cnksr3 - cnksr family member 3, Bcl10 - b cell leukemia/lymphoma 10, Lax1 - lymphocyte transmembrane adaptor 1, Tbc1d10c - tbc1 domain family, member 10c, Inpp5e - inositol polyphosphate-5-phosphatase e, Trf - transferrin, Jarid2 - jumonji, at rich interactive domain 2, Fgd4 - fyve, rhogef and ph domain containing 4, Dusp5 - dual specificity phosphatase 5, Ythdf2 - yth domain family 2, Ywhab - tyrosine 3-monooxygenase/tryptophan 5-monooxygenase activation protein, beta polypeptide, Tob1 - transducer of erbb-2.1, Enc1 - ectodermal-neural cortex 1, Ppp1r15b - protein phosphatase 1, regulatory (inhibitor) subunit 15b, Nlrp1a - nlr family, pyrin domain containing 1a, Jun - jun oncogene, Dapk1 - death associated protein kinase 1, Ajuba - ajuba lim protein, Ppp1r16b - protein phosphatase 1, regulatory (inhibitor) subunit 16b, Trim39 - tripartite motif-containing 39, Pcif1 - pdx1 c-terminal inhibiting factor 1, Socs4 - suppressor of cytokine signaling 4, Traf4 - tnf receptor associated factor 4, Rassf5 - ras association (ralgds/af-6) domain family member 5, Glipr2 - gli pathogenesis-related 2, Bcl2l11 - bcl2-like 11 (apoptosis facilitator), Stk38 - serine/threonine kinase 38, Rap1b - ras related protein 1b, Frs2 - fibroblast growth factor receptor substrate 2, Prpf18 - prp18 pre-mrna processing factor 18 homolog (yeast), Peli1 - pellino 1, Gnai2 - guanine nucleotide binding protein (g protein), alpha inhibiting 2, Rela - v-rel reticuloendotheliosis viral oncogene homolog a (avian), Scimp - slp adaptor and csk interacting membrane protein, Epha1 - eph receptor a1, Gbp4 - guanylate binding protein 4, Rassf2 - ras association (ralgds/af-6) domain family member 2, Apopt1 - apoptogenic, mitochondrial 1, Iqgap1 - iq motif containing gtpase activating protein 1, Clec16a - c-type lectin domain family 16, member a, Mavs - mitochondrial antiviral signaling protein, Hnrnpl - heterogeneous nuclear ribonucleoprotein l, Cnot7 - ccr4-not transcription complex, subunit 7, Clcf1 - cardiotrophin-like cytokine factor 1, Zfp36l2 - zinc finger protein 36, c3h type-like 2, Akap8l - a kinase (prka) anchor protein 8-like, Usp19 - ubiquitin specific peptidase 19, Spry1 - sprouty homolog 1 (drosophila), Ccnl1 - cyclin l1, C5ar2 - complement component 5a receptor 2, Csk - c-src tyrosine kinase, Upf1 - upf1 regulator of nonsense transcripts homolog (yeast), Oxsr1 - oxidative-stress responsive 1, Dusp16 - dual specificity phosphatase 16, Sirt1 - sirtuin 1, Eed - embryonic ectoderm development, Mlst8 - mtor associated protein, lst8 homolog (s. cerevisiae), Fam129a - family with sequence similarity 129, member a, Bcor - bcl6 interacting corepressor, Taf7 - taf7 rna polymerase ii, tata box binding protein (tbp)-associated factor, Peli2 - pellino 2, Parp16 - poly (adp-ribose) polymerase family, member 16, Nlrc4 - nlr family, card domain containing 4, Lrrk1 - leucine-rich repeat kinase 1, Prox1 - prospero-related homeobox 1, Perp - perp, tp53 apoptosis effector, Hip1r - huntingtin interacting protein 1 related, Rps6ka3 - ribosomal protein s6 kinase polypeptide 3, Xrn1 - 5'-3' exoribonuclease 1, Inpp5k - inositol polyphosphate 5-phosphatase k, Tnrc6b - trinucleotide repeat containing 6b, Stap1 - signal transducing adaptor family member 1, Picalm - phosphatidylinositol binding clathrin assembly protein, Ythdf1 - yth domain family 1, Dbndd2 - dysbindin (dystrobrevin binding protein 1) domain containing 2, Sh3bp5l - sh3 binding domain protein 5 like, Eif4ebp1 - eukaryotic translation initiation factor 4e binding protein 1, Rnf144a - ring finger protein 144a, Lpar2 - lysophosphatidic acid receptor 2, Gramd4 - gram domain containing 4, Prkdc - protein kinase, dna activated, catalytic polypeptide, Rchy1 - ring finger and chy zinc finger domain containing 1, Btg2 - b cell translocation gene 2, anti-proliferative, Klhl25 - kelch-like 25, Prkar2b - protein kinase, camp dependent regulatory, type ii beta, Prkar2a - protein kinase, camp dependent regulatory, type ii alpha, Kmt2a - lysine (k)-specific methyltransferase 2a, Ncor2 - nuclear receptor co-repressor 2, Ubash3b - ubiquitin associated and sh3 domain containing, b, Bsn - bassoon, Tlr2 - toll-like receptor 2, Spon1 - spondin 1, (f-spondin) extracellular matrix protein, Ctr9 - ctr9, paf1/rna polymerase ii complex component, homolog (s. cerevisiae), Egr1 - early growth response 1, Kdm5a - lysine (k)-specific demethylase 5a, Senp1 - sumo1/sentrin specific peptidase 1]
GO:0043414	macromolecule methylation	7.28E-4	4.81E-2	1.53	10163	164	2019	50	[Rbbp5 - retinoblastoma binding protein 5, Kmt2c - lysine (k)-specific methyltransferase 2c, Ppm1d - protein phosphatase 1d magnesium-dependent, delta isoform, Satb1 - special at-rich sequence binding protein 1, Mettl14 - methyltransferase like 14, Trim28 - tripartite motif-containing 28, Arid4b - at rich interactive domain 4b (rbp1-like), Mettl4 - methyltransferase like 4, Tdrkh - tudor and kh domain containing protein, Cxxc1 - cxxc finger 1 (phd domain), Nsd1 - nuclear receptor-binding set-domain protein 1, Fbl - fibrillarin, Pcif1 - pdx1 c-terminal inhibiting factor 1, Ezh1 - enhancer of zeste homolog 1 (drosophila), Mbd4 - methyl-cpg binding domain protein 4, Kmt2b - lysine (k)-specific methyltransferase 2b, Trmt44 - trna methyltransferase 44, Ash1l - ash1 (absent, small, or homeotic)-like (drosophila), Rbm15 - rna binding motif protein 15, Whsc1l1 - wolf-hirschhorn syndrome candidate 1-like 1 (human), Atf7ip - activating transcription factor 7 interacting protein, Cbll1 - casitas b-lineage lymphoma-like 1, Rbm15b - rna binding motif protein 15b, Chd5 - chromodomain helicase dna binding protein 5, Mepce - methylphosphate capping enzyme, Ctcf - ccctc-binding factor, Rlf - rearranged l-myc fusion sequence, Setd2 - set domain containing 2, Eed - embryonic ectoderm development, Mtr - 5-methyltetrahydrofolate-homocysteine methyltransferase, Ehmt1 - euchromatic histone methyltransferase 1, Wtap - wilms' tumour 1-associating protein, Suv420h1 - suppressor of variegation 4-20 homolog 1 (drosophila), Ehmt2 - euchromatic histone lysine n-methyltransferase 2, Kmt2e - lysine (k)-specific methyltransferase 2e, Snrpb - small nuclear ribonucleoprotein b, Mettl15 - methyltransferase like 15, Trmt1l - trna methyltransferase 1 like, Zc3h13 - zinc finger ccch type containing 13, Arid4a - at rich interactive domain 4a (rbp1-like), Rtf1 - rtf1, paf1/rna polymerase ii complex component, homolog (s. cerevisiae), Tet3 - tet methylcytosine dioxygenase 3, Tgs1 - trimethylguanosine synthase homolog (s. cerevisiae), Mettl3 - methyltransferase like 3, Gm17296 - predicted gene, 17296, Btg2 - b cell translocation gene 2, anti-proliferative, Nsun6 - nol1/nop2/sun domain family member 6, Kmt2a - lysine (k)-specific methyltransferase 2a, Ctr9 - ctr9, paf1/rna polymerase ii complex component, homolog (s. cerevisiae), Tet2 - tet methylcytosine dioxygenase 2]
GO:1903708	positive regulation of hemopoiesis	7.37E-4	4.84E-2	1.58	10163	140	2019	44	[Cbfb - core binding factor beta, Med1 - mediator complex subunit 1, Ctnnbip1 - catenin beta interacting protein 1, Rhoh - ras homolog gene family, member h, Ikzf1 - ikaros family zinc finger 1, Fos - fbj osteosarcoma oncogene, Jag1 - jagged 1, Ets1 - e26 avian leukemia oncogene 1, 5' domain, Rara - retinoic acid receptor, alpha, Il18 - interleukin 18, Creb1 - camp responsive element binding protein 1, Prkca - protein kinase c, alpha, Jun - jun oncogene, Hsp90aa1 - heat shock protein 90, alpha (cytosolic), class a member 1, Atp11c - atpase, class vi, type 11c, Axl - axl receptor tyrosine kinase, H2-DMa - histocompatibility 2, class ii, locus dma, Xbp1 - x-box binding protein 1, Shb - src homology 2 domain-containing transforming protein b, Kdm1a - lysine (k)-specific demethylase 1a, Ccr7 - chemokine (c-c motif) receptor 7, Ptprc - protein tyrosine phosphatase, receptor type, c, Cd101 - cd101 antigen, Cd27 - cd27 antigen, Irf1 - interferon regulatory factor 1, Zbtb1 - zinc finger and btb domain containing 1, Prdm1 - pr domain containing 1, with znf domain, Tespa1 - thymocyte expressed, positive selection associated 1, Fes - feline sarcoma oncogene, Klf10 - kruppel-like factor 10, Mapk14 - mitogen-activated protein kinase 14, Pik3r6 - phosphoinositide-3-kinase, regulatory subunit 6, Notch2 - notch 2, N4bp2l2 - nedd4 binding protein 2-like 2, Flt1 - fms-like tyrosine kinase 1, Acvr1b - activin a receptor, type 1b, Sash3 - sam and sh3 domain containing 3, Nlrp3 - nlr family, pyrin domain containing 3, Lck - lymphocyte protein tyrosine kinase, Stat5b - signal transducer and activator of transcription 5b, Itpkb - inositol 1,4,5-trisphosphate 3-kinase b, Trib1 - tribbles homolog 1 (drosophila), Runx1 - runt related transcription factor 1, Egr3 - early growth response 3]
GO:0032239	regulation of nucleobase-containing compound transport	7.38E-4	4.82E-2	3.02	10163	15	2019	9	[Rbm26 - rna binding motif protein 26, Rbm27 - rna binding motif protein 27, Akap8l - a kinase (prka) anchor protein 8-like, Khdrbs1 - kh domain containing, rna binding, signal transduction associated 1, Cpsf6 - cleavage and polyadenylation specific factor 6, Setd2 - set domain containing 2, Supt6 - suppressor of ty 6, Thoc2 - tho complex 2, Nup153 - nucleoporin 153]
GO:0002684	positive regulation of immune system process	8.05E-4	5.24E-2	1.27	10163	558	2019	141	[Ctnnbip1 - catenin beta interacting protein 1, Ikzf1 - ikaros family zinc finger 1, Prkd2 - protein kinase d2, Abl1 - c-abl oncogene 1, non-receptor tyrosine kinase, Ddx58 - dead (asp-glu-ala-asp) box polypeptide 58, Ptk2b - ptk2 protein tyrosine kinase 2 beta, Dpp4 - dipeptidylpeptidase 4, Prkca - protein kinase c, alpha, Prkch - protein kinase c, eta, Hsp90aa1 - heat shock protein 90, alpha (cytosolic), class a member 1, Fcgr1 - fc receptor, igg, high affinity i, Cd55 - cd55 antigen, Fcer2a - fc receptor, ige, low affinity ii, alpha polypeptide, Atp11c - atpase, class vi, type 11c, Capn1 - calpain 1, Axl - axl receptor tyrosine kinase, Coro1a - coronin, actin binding protein 1a, Cxcl14 - chemokine (c-x-c motif) ligand 14, H2-DMa - histocompatibility 2, class ii, locus dma, Shb - src homology 2 domain-containing transforming protein b, Kdm1a - lysine (k)-specific demethylase 1a, Pde4b - phosphodiesterase 4b, camp specific, C5ar1 - complement component 5a receptor 1, Niacr1 - niacin receptor 1, Mapk14 - mitogen-activated protein kinase 14, Nod2 - nucleotide-binding oligomerization domain containing 2, Notch2 - notch 2, Tlr8 - toll-like receptor 8, Pdpk1 - 3-phosphoinositide dependent protein kinase 1, Acvr1b - activin a receptor, type 1b, Icosl - icos ligand, Lsm14a - lsm14 homolog a (scd6, s. cerevisiae), Nlrp3 - nlr family, pyrin domain containing 3, Tlr5 - toll-like receptor 5, Stat5b - signal transducer and activator of transcription 5b, Trib1 - tribbles homolog 1 (drosophila), Matr3 - matrin 3, Cbfb - core binding factor beta, Pik3ap1 - phosphoinositide-3-kinase adaptor protein 1, Itga4 - integrin alpha 4, Ets1 - e26 avian leukemia oncogene 1, 5' domain, Ptpn6 - protein tyrosine phosphatase, non-receptor type 6, Ifi203 - interferon activated gene 203, Sirpb1a - signal-regulatory protein beta 1a, Sin3a - transcriptional regulator, sin3a (yeast), Ccr7 - chemokine (c-c motif) receptor 7, Tnfrsf21 - tumor necrosis factor receptor superfamily, member 21, Treml4 - triggering receptor expressed on myeloid cells-like 4, Ptprc - protein tyrosine phosphatase, receptor type, c, Sirpa - signal-regulatory protein alpha, Irf1 - interferon regulatory factor 1, Msh2 - muts homolog 2 (e. coli), Myo1g - myosin ig, Plcg2 - phospholipase c, gamma 2, Sash3 - sam and sh3 domain containing 3, Spn - sialophorin, Pld2 - phospholipase d2, Itpkb - inositol 1,4,5-trisphosphate 3-kinase b, Tcf3 - transcription factor 3, Runx1 - runt related transcription factor 1, Cd79b - cd79b antigen, Wnk1 - wnk lysine deficient protein kinase 1, Plscr1 - phospholipid scramblase 1, Med1 - mediator complex subunit 1, Tmem102 - transmembrane protein 102, Rhoh - ras homolog gene family, member h, Sh2d1b1 - sh2 domain protein 1b1, Bcl10 - b cell leukemia/lymphoma 10, Lax1 - lymphocyte transmembrane adaptor 1, Fos - fbj osteosarcoma oncogene, Jag1 - jagged 1, Cd3e - cd3 antigen, epsilon polypeptide, Rara - retinoic acid receptor, alpha, Il18 - interleukin 18, Fpr1 - formyl peptide receptor 1, Creb1 - camp responsive element binding protein 1, Fpr2 - formyl peptide receptor 2, Jun - jun oncogene, Cr2 - complement receptor 2, Cd79a - cd79a antigen (immunoglobulin-associated alpha), Xbp1 - x-box binding protein 1, Skint3 - selection and upkeep of intraepithelial t cells 3, Tnfrsf18 - tumor necrosis factor receptor superfamily, member 18, Itgal - integrin alpha l, Cd101 - cd101 antigen, Nfam1 - nfat activating molecule with itam motif 1, Cd27 - cd27 antigen, Zbtb1 - zinc finger and btb domain containing 1, Prdm1 - pr domain containing 1, with znf domain, Tespa1 - thymocyte expressed, positive selection associated 1, Pik3r6 - phosphoinositide-3-kinase, regulatory subunit 6, Gpsm3 - g-protein signalling modulator 3 (ags3-like, c. elegans), Ddx21 - dead (asp-glu-ala-asp) box polypeptide 21, Ccdc88b - coiled-coil domain containing 88b, Itk - il2 inducible t cell kinase, Ffar2 - free fatty acid receptor 2, N4bp2l2 - nedd4 binding protein 2-like 2, Peli1 - pellino 1, Flt1 - fms-like tyrosine kinase 1, Themis2 - thymocyte selection associated family member 2, Rela - v-rel reticuloendotheliosis viral oncogene homolog a (avian), Cd47 - cd47 antigen (rh-related antigen, integrin-associated signal transducer), Scimp - slp adaptor and csk interacting membrane protein, Rnf31 - ring finger protein 31, Ms4a1 - membrane-spanning 4-domains, subfamily a, member 1, Mavs - mitochondrial antiviral signaling protein, Cd19 - cd19 antigen, Rif1 - rap1 interacting factor 1 homolog (yeast), Clcf1 - cardiotrophin-like cytokine factor 1, Sirpb1b - signal-regulatory protein beta 1b, Fam19a3 - family with sequence similarity 19, member a3, Cebpa - ccaat/enhancer binding protein (c/ebp), alpha, C5ar2 - complement component 5a receptor 2, Card11 - caspase recruitment domain family, member 11, Oxsr1 - oxidative-stress responsive 1, Sirt1 - sirtuin 1, Tgfb2 - transforming growth factor, beta 2, Nod1 - nucleotide-binding oligomerization domain containing 1, Fam49b - family with sequence similarity 49, member b, Foxp1 - forkhead box p1, Cx3cl1 - chemokine (c-x3-c motif) ligand 1, Irf3 - interferon regulatory factor 3, Nlrc4 - nlr family, card domain containing 4, Trp53bp1 - transformation related protein 53 binding protein 1, Blk - b lymphoid kinase, Ighd - immunoglobulin heavy constant delta, Rps6ka3 - ribosomal protein s6 kinase polypeptide 3, Myd88 - myeloid differentiation primary response gene 88, Fcgrt - fc receptor, igg, alpha chain transporter, Klf10 - kruppel-like factor 10, Fes - feline sarcoma oncogene, Stap1 - signal transducing adaptor family member 1, Trem3 - triggering receptor expressed on myeloid cells 3, Prkdc - protein kinase, dna activated, catalytic polypeptide, Sell - selectin, lymphocyte, Lck - lymphocyte protein tyrosine kinase, Tlr2 - toll-like receptor 2, Trbc2 - t cell receptor beta, constant 2, Il27ra - interleukin 27 receptor, alpha, Dock8 - dedicator of cytokinesis 8, Egr3 - early growth response 3]
GO:0071824	protein-DNA complex subunit organization	8.12E-4	5.26E-2	1.65	10163	113	2019	37	[Ctcf - ccctc-binding factor, Mcmdc2 - minichromosome maintenance domain containing 2, Cdt1 - chromatin licensing and dna replication factor 1, Sart3 - squamous cell carcinoma antigen recognized by t cells 3, Setd2 - set domain containing 2, Kat6b - k(lysine) acetyltransferase 6b, Pias1 - protein inhibitor of activated stat 1, Supt6 - suppressor of ty 6, Taf7 - taf7 rna polymerase ii, tata box binding protein (tbp)-associated factor, Kat6a - k(lysine) acetyltransferase 6a, Nap1l1 - nucleosome assembly protein 1-like 1, Mcm3ap - minichromosome maintenance deficient 3 (s. cerevisiae) associated protein, Arid1a - at rich interactive domain 1a (swi-like), Smarca5 - swi/snf related, matrix associated, actin dependent regulator of chromatin, subfamily a, member 5, Cebpg - ccaat/enhancer binding protein (c/ebp), gamma, Spty2d1 - spt2, suppressor of ty, domain containing 1 (s. cerevisiae), Ino80 - ino80 homolog (s. cerevisiae), Supt16 - suppressor of ty 16, Brd2 - bromodomain containing 2, Ep300 - e1a binding protein p300, Actr6 - arp6 actin-related protein 6, Smarcd2 - swi/snf related, matrix associated, actin dependent regulator of chromatin, subfamily d, member 2, Rsf1 - remodeling and spacing factor 1, Taf6 - taf6 rna polymerase ii, tata box binding protein (tbp)-associated factor, Atrx - alpha thalassemia/mental retardation syndrome x-linked homolog (human), Myc - myelocytomatosis oncogene, Taf1b - tata box binding protein (tbp)-associated factor, rna polymerase i, b, Tspyl1 - testis-specific protein, y-encoded-like 1, Daxx - fas death domain-associated protein, Cenpv - centromere protein v, Shprh - snf2 histone linker phd ring helicase, Smarce1 - swi/snf related, matrix associated, actin dependent regulator of chromatin, subfamily e, member 1, Smarca2 - swi/snf related, matrix associated, actin dependent regulator of chromatin, subfamily a, member 2, Arid2 - at rich interactive domain 2 (arid, rfx-like), Chd5 - chromodomain helicase dna binding protein 5, Bdp1 - b double prime 1, subunit of rna polymerase iii transcription initiation factor iiib, Tbp - tata box binding protein]
GO:0048048	embryonic eye morphogenesis	8.23E-4	5.3E-2	3.52	10163	10	2019	7	[Rarg - retinoic acid receptor, gamma, Zeb1 - zinc finger e-box binding homeobox 1, Sp3 - trans-acting transcription factor 3, Cited2 - cbp/p300-interacting transactivator, with glu/asp-rich carboxy-terminal domain, 2, Hipk1 - homeodomain interacting protein kinase 1, Kdm2b - lysine (k)-specific demethylase 2b, Sp1 - trans-acting transcription factor 1]
GO:0090101	negative regulation of transmembrane receptor protein serine/threonine kinase signaling pathway	8.28E-4	5.31E-2	2.01	10163	50	2019	20	[Htra3 - htra serine peptidase 3, Ctdspl2 - ctd (carboxy-terminal domain, rna polymerase ii, polypeptide a) small phosphatase like 2, Tcf7l2 - transcription factor 7 like 2, t cell specific, hmg box, Snx1 - sorting nexin 1, Skil - ski-like, Ski - ski sarcoma viral oncogene homolog (avian), Abl1 - c-abl oncogene 1, non-receptor tyrosine kinase, Notch1 - notch 1, Sirt1 - sirtuin 1, Ldlrad4 - low density lipoprotein receptor class a domain containing 4, Smurf2 - smad specific e3 ubiquitin protein ligase 2, Pmepa1 - prostate transmembrane protein, androgen induced 1, Fzd1 - frizzled homolog 1 (drosophila), Smad7 - smad family member 7, Tob1 - transducer of erbb-2.1, Trim33 - tripartite motif-containing 33, Pdpk1 - 3-phosphoinositide dependent protein kinase 1, Zfp451 - zinc finger protein 451, Acvr1 - activin a receptor, type 1, Xbp1 - x-box binding protein 1]
GO:0048514	blood vessel morphogenesis	8.28E-4	5.28E-2	2.01	10163	50	2019	20	[Sos1 - son of sevenless homolog 1 (drosophila), Jag1 - jagged 1, Setd2 - set domain containing 2, Mkl2 - mkl/myocardin-like 2, Prdm1 - pr domain containing 1, with znf domain, Cited2 - cbp/p300-interacting transactivator, with glu/asp-rich carboxy-terminal domain, 2, Notch1 - notch 1, Tgfb2 - transforming growth factor, beta 2, Meis1 - meis homeobox 1, Nf1 - neurofibromatosis 1, Smad7 - smad family member 7, Kat6a - k(lysine) acetyltransferase 6a, Chd7 - chromodomain helicase dna binding protein 7, Arid2 - at rich interactive domain 2 (arid, rfx-like), Tgfbr1 - transforming growth factor, beta receptor i, Flt1 - fms-like tyrosine kinase 1, Heg1 - heg homolog 1 (zebrafish), Prox1 - prospero-related homeobox 1, Shb - src homology 2 domain-containing transforming protein b, Sec24b - sec24 related gene family, member b (s. cerevisiae)]
GO:0045637	regulation of myeloid cell differentiation	8.68E-4	5.51E-2	1.58	10163	137	2019	43	[Rarg - retinoic acid receptor, gamma, Med1 - mediator complex subunit 1, Ctnnbip1 - catenin beta interacting protein 1, Ikzf1 - ikaros family zinc finger 1, Lmo2 - lim domain only 2, Klf13 - kruppel-like factor 13, Fos - fbj osteosarcoma oncogene, Ets1 - e26 avian leukemia oncogene 1, 5' domain, Jag1 - jagged 1, Rara - retinoic acid receptor, alpha, Ptk2b - ptk2 protein tyrosine kinase 2 beta, Nf1 - neurofibromatosis 1, Creb1 - camp responsive element binding protein 1, Cdc73 - cell division cycle 73, paf1/rna polymerase ii complex component, Prkca - protein kinase c, alpha, Jun - jun oncogene, Csf3r - colony stimulating factor 3 receptor (granulocyte), Tob2 - transducer of erbb2, 2, Kdm1a - lysine (k)-specific demethylase 1a, Cnot4 - ccr4-not transcription complex, subunit 4, Cd101 - cd101 antigen, Zfp36 - zinc finger protein 36, Fes - feline sarcoma oncogene, Klf10 - kruppel-like factor 10, Rbm15 - rna binding motif protein 15, Myc - myelocytomatosis oncogene, Meis1 - meis homeobox 1, Mapk14 - mitogen-activated protein kinase 14, Gpr171 - g protein-coupled receptor 171, Notch2 - notch 2, Pik3r1 - phosphatidylinositol 3-kinase, regulatory subunit, polypeptide 1 (p85 alpha), Cdk6 - cyclin-dependent kinase 6, Acvr1b - activin a receptor, type 1b, Pilrb1 - paired immunoglobin-like type 2 receptor beta 1, Ubash3b - ubiquitin associated and sh3 domain containing, b, Stat5b - signal transducer and activator of transcription 5b, Rassf2 - ras association (ralgds/af-6) domain family member 2, Itpkb - inositol 1,4,5-trisphosphate 3-kinase b, Ctr9 - ctr9, paf1/rna polymerase ii complex component, homolog (s. cerevisiae), Trib1 - tribbles homolog 1 (drosophila), Tcf3 - transcription factor 3, Runx1 - runt related transcription factor 1, Senp1 - sumo1/sentrin specific peptidase 1]
GO:0030857	negative regulation of epithelial cell differentiation	9.02E-4	5.7E-2	2.64	10163	21	2019	11	[Ovol2 - ovo-like 2 (drosophila), Zeb1 - zinc finger e-box binding homeobox 1, Id1 - inhibitor of dna binding 1, Tgfbr1 - transforming growth factor, beta receptor i, Srsf6 - serine/arginine-rich splicing factor 6, Foxp1 - forkhead box p1, Jag1 - jagged 1, Notch1 - notch 1, Tgfb2 - transforming growth factor, beta 2, Foxp4 - forkhead box p4, Foxj2 - forkhead box j2]
GO:1903037	regulation of leukocyte cell-cell adhesion	9.04E-4	5.68E-2	1.48	10163	190	2019	56	[Rhoh - ras homolog gene family, member h, Ikzf1 - ikaros family zinc finger 1, Bcl10 - b cell leukemia/lymphoma 10, Lax1 - lymphocyte transmembrane adaptor 1, Cd3e - cd3 antigen, epsilon polypeptide, Rara - retinoic acid receptor, alpha, Il18 - interleukin 18, Dpp4 - dipeptidylpeptidase 4, Hsp90aa1 - heat shock protein 90, alpha (cytosolic), class a member 1, Capn1 - calpain 1, Coro1a - coronin, actin binding protein 1a, H2-DMa - histocompatibility 2, class ii, locus dma, Xbp1 - x-box binding protein 1, Shb - src homology 2 domain-containing transforming protein b, Itgal - integrin alpha l, Cd27 - cd27 antigen, Tespa1 - thymocyte expressed, positive selection associated 1, Zbtb1 - zinc finger and btb domain containing 1, Zfp35 - zinc finger protein 35, Pik3r6 - phosphoinositide-3-kinase, regulatory subunit 6, Ccdc88b - coiled-coil domain containing 88b, Peli1 - pellino 1, Icosl - icos ligand, Rela - v-rel reticuloendotheliosis viral oncogene homolog a (avian), Cd47 - cd47 antigen (rh-related antigen, integrin-associated signal transducer), Nlrp3 - nlr family, pyrin domain containing 3, Stat5b - signal transducer and activator of transcription 5b, Btla - b and t lymphocyte associated, Sirpb1b - signal-regulatory protein beta 1b, Cbfb - core binding factor beta, Adtrp - androgen dependent tfpi regulating protein, Itga4 - integrin alpha 4, Ets1 - e26 avian leukemia oncogene 1, 5' domain, Ptpn6 - protein tyrosine phosphatase, non-receptor type 6, Card11 - caspase recruitment domain family, member 11, Tnfaip8l2 - tumor necrosis factor, alpha-induced protein 8-like 2, Zc3h12d - zinc finger ccch type containing 12d, Fam49b - family with sequence similarity 49, member b, Sirpb1a - signal-regulatory protein beta 1a, Ccr7 - chemokine (c-c motif) receptor 7, Tnfrsf21 - tumor necrosis factor receptor superfamily, member 21, Zfp608 - zinc finger protein 608, Ptprc - protein tyrosine phosphatase, receptor type, c, Irf1 - interferon regulatory factor 1, Sirpa - signal-regulatory protein alpha, Smad7 - smad family member 7, Dtx1 - deltex 1 homolog (drosophila), Sash3 - sam and sh3 domain containing 3, Lck - lymphocyte protein tyrosine kinase, Spn - sialophorin, Itpkb - inositol 1,4,5-trisphosphate 3-kinase b, Dock8 - dedicator of cytokinesis 8, Pag1 - phosphoprotein associated with glycosphingolipid microdomains 1, Runx1 - runt related transcription factor 1, Egr3 - early growth response 3, Wnk1 - wnk lysine deficient protein kinase 1]
GO:0042327	positive regulation of phosphorylation	9.4E-4	5.88E-2	1.26	10163	596	2019	149	[Mapkbp1 - mitogen-activated protein kinase binding protein 1, Map2k1 - mitogen-activated protein kinase kinase 1, Csnk1d - casein kinase 1, delta, Prkd2 - protein kinase d2, Abl1 - c-abl oncogene 1, non-receptor tyrosine kinase, Fgd2 - fyve, rhogef and ph domain containing 2, Ptk2b - ptk2 protein tyrosine kinase 2 beta, Atp2b4 - atpase, ca++ transporting, plasma membrane 4, Rock2 - rho-associated coiled-coil containing protein kinase 2, Arrb2 - arrestin, beta 2, Map3k14 - mitogen-activated protein kinase kinase kinase 14, Pik3cg - phosphoinositide-3-kinase, catalytic, gamma polypeptide, Prkca - protein kinase c, alpha, Hsp90aa1 - heat shock protein 90, alpha (cytosolic), class a member 1, Fcgr1 - fc receptor, igg, high affinity i, Kras - v-ki-ras2 kirsten rat sarcoma viral oncogene homolog, Hsp90ab1 - heat shock protein 90 alpha (cytosolic), class b member 1, Hsf1 - heat shock factor 1, Pten - phosphatase and tensin homolog, Bank1 - b cell scaffold protein with ankyrin repeats 1, Etaa1 - ewing's tumor-associated antigen 1, Sh2d3c - sh2 domain containing 3c, Lrp4 - low density lipoprotein receptor-related protein 4, Madd - map-kinase activating death domain, Brat1 - brca1-associated atm activator 1, C5ar1 - complement component 5a receptor 1, Slk - ste20-like kinase, Stk10 - serine/threonine kinase 10, Pdgfc - platelet-derived growth factor, c polypeptide, Daxx - fas death domain-associated protein, Nod2 - nucleotide-binding oligomerization domain containing 2, Map4k2 - mitogen-activated protein kinase kinase kinase kinase 2, Notch2 - notch 2, Pik3r1 - phosphatidylinositol 3-kinase, regulatory subunit, polypeptide 1 (p85 alpha), Map3k8 - mitogen-activated protein kinase kinase kinase 8, Pdpk1 - 3-phosphoinositide dependent protein kinase 1, Map3k5 - mitogen-activated protein kinase kinase kinase 5, Acvr1b - activin a receptor, type 1b, Map3k2 - mitogen-activated protein kinase kinase kinase 2, Acvr1 - activin a receptor, type 1, Acsl1 - acyl-coa synthetase long-chain family member 1, Adrbk2 - adrenergic receptor kinase, beta 2, Map3k1 - mitogen-activated protein kinase kinase kinase 1, Acvr2b - activin receptor iib, Bag4 - bcl2-associated athanogene 4, Prr5l - proline rich 5 like, Adtrp - androgen dependent tfpi regulating protein, Zbtb20 - zinc finger and btb domain containing 20, Fiz1 - flt3 interacting zinc finger protein 1, Agap2 - arfgap with gtpase domain, ankyrin repeat and ph domain 2, Pxn - paxillin, Rap2c - rap2c, member of ras oncogene family, Notch1 - notch 1, Lilra5 - leukocyte immunoglobulin-like receptor, subfamily a (with tm domain), member 5, Raf1 - v-raf-leukemia viral oncogene 1, Akap5 - a kinase (prka) anchor protein 5, Atg14 - autophagy related 14, Dlg4 - discs, large homolog 4 (drosophila), Vav2 - vav 2 oncogene, Ppp1r9a - protein phosphatase 1, regulatory (inhibitor) subunit 9a, Ccnd2 - cyclin d2, Ep300 - e1a binding protein p300, Gab1 - growth factor receptor bound protein 2-associated protein 1, Ccr7 - chemokine (c-c motif) receptor 7, Adra2a - adrenergic receptor, alpha 2a, Ptprc - protein tyrosine phosphatase, receptor type, c, Rps6ka5 - ribosomal protein s6 kinase, polypeptide 5, Fzd8 - frizzled homolog 8 (drosophila), Pak1 - p21 protein (cdc42/rac)-activated kinase 1, Fzd1 - frizzled homolog 1 (drosophila), Fxr1 - fragile x mental retardation gene 1, autosomal homolog, Shc1 - src homology 2 domain-containing transforming protein c1, Map3k9 - mitogen-activated protein kinase kinase kinase 9, Ksr1 - kinase suppressor of ras 1, Ctnnd1 - catenin (cadherin associated protein), delta 1, Cxcr4 - chemokine (c-x-c motif) receptor 4, Spn - sialophorin, Hdac1 - histone deacetylase 1, Tcf3 - transcription factor 3, Magi3 - membrane associated guanylate kinase, ww and pdz domain containing 3, Lmo4 - lim domain only 4, Sh2d1b1 - sh2 domain protein 1b1, Bcl10 - b cell leukemia/lymphoma 10, Trf - transferrin, Cd3e - cd3 antigen, epsilon polypeptide, Rara - retinoic acid receptor, alpha, Fgd4 - fyve, rhogef and ph domain containing 4, Il18 - interleukin 18, Akap13 - a kinase (prka) anchor protein 13, Fpr2 - formyl peptide receptor 2, Jun - jun oncogene, Ajuba - ajuba lim protein, Nedd9 - neural precursor cell expressed, developmentally down-regulated gene 9, Xbp1 - x-box binding protein 1, Traf4 - tnf receptor associated factor 4, Mprip - myosin phosphatase rho interacting protein, Glipr2 - gli pathogenesis-related 2, Rad50 - rad50 homolog (s. cerevisiae), Tnfrsf18 - tumor necrosis factor receptor superfamily, member 18, Cd27 - cd27 antigen, Zfp622 - zinc finger protein 622, Rap1b - ras related protein 1b, Frs2 - fibroblast growth factor receptor substrate 2, Phip - pleckstrin homology domain interacting protein, Ccnk - cyclin k, Pik3r6 - phosphoinositide-3-kinase, regulatory subunit 6, Ambra1 - autophagy/beclin 1 regulator 1, Cdon - cell adhesion molecule-related/down-regulated by oncogenes, Flt1 - fms-like tyrosine kinase 1, Flt3 - fms-like tyrosine kinase 3, Gnai2 - guanine nucleotide binding protein (g protein), alpha inhibiting 2, Kctd20 - potassium channel tetramerisation domain containing 20, Scimp - slp adaptor and csk interacting membrane protein, Rassf2 - ras association (ralgds/af-6) domain family member 2, Nab2 - ngfi-a binding protein 2, Iqgap1 - iq motif containing gtpase activating protein 1, Mavs - mitochondrial antiviral signaling protein, Fmr1 - fragile x mental retardation syndrome 1, Cd19 - cd19 antigen, Clcf1 - cardiotrophin-like cytokine factor 1, Lat - linker for activation of t cells, Arhgef2 - rho/rac guanine nucleotide exchange factor (gef) 2, C5ar2 - complement component 5a receptor 2, Csk - c-src tyrosine kinase, Oxsr1 - oxidative-stress responsive 1, Sirt1 - sirtuin 1, Tgfb2 - transforming growth factor, beta 2, Fam129a - family with sequence similarity 129, member a, Mlst8 - mtor associated protein, lst8 homolog (s. cerevisiae), Nod1 - nucleotide-binding oligomerization domain containing 1, Peli2 - pellino 2, Parp16 - poly (adp-ribose) polymerase family, member 16, Cx3cl1 - chemokine (c-x3-c motif) ligand 1, Lrrk1 - leucine-rich repeat kinase 1, Prox1 - prospero-related homeobox 1, Il6ra - interleukin 6 receptor, alpha, Myd88 - myeloid differentiation primary response gene 88, Cdc25b - cell division cycle 25b, Stap1 - signal transducing adaptor family member 1, Myc - myelocytomatosis oncogene, Lepr - leptin receptor, Lpar2 - lysophosphatidic acid receptor 2, Tgfbr1 - transforming growth factor, beta receptor i, Stk4 - serine/threonine kinase 4, Cdkn1b - cyclin-dependent kinase inhibitor 1b, Lck - lymphocyte protein tyrosine kinase, Tlr2 - toll-like receptor 2, Egr1 - early growth response 1, Il27ra - interleukin 27 receptor, alpha]
GO:0001934	positive regulation of protein phosphorylation	9.42E-4	5.87E-2	1.27	10163	560	2019	141	[Mapkbp1 - mitogen-activated protein kinase binding protein 1, Map2k1 - mitogen-activated protein kinase kinase 1, Csnk1d - casein kinase 1, delta, Prkd2 - protein kinase d2, Abl1 - c-abl oncogene 1, non-receptor tyrosine kinase, Fgd2 - fyve, rhogef and ph domain containing 2, Ptk2b - ptk2 protein tyrosine kinase 2 beta, Atp2b4 - atpase, ca++ transporting, plasma membrane 4, Rock2 - rho-associated coiled-coil containing protein kinase 2, Arrb2 - arrestin, beta 2, Map3k14 - mitogen-activated protein kinase kinase kinase 14, Pik3cg - phosphoinositide-3-kinase, catalytic, gamma polypeptide, Prkca - protein kinase c, alpha, Hsp90aa1 - heat shock protein 90, alpha (cytosolic), class a member 1, Fcgr1 - fc receptor, igg, high affinity i, Kras - v-ki-ras2 kirsten rat sarcoma viral oncogene homolog, Hsp90ab1 - heat shock protein 90 alpha (cytosolic), class b member 1, Hsf1 - heat shock factor 1, Pten - phosphatase and tensin homolog, Bank1 - b cell scaffold protein with ankyrin repeats 1, Etaa1 - ewing's tumor-associated antigen 1, Sh2d3c - sh2 domain containing 3c, Lrp4 - low density lipoprotein receptor-related protein 4, Madd - map-kinase activating death domain, Brat1 - brca1-associated atm activator 1, C5ar1 - complement component 5a receptor 1, Slk - ste20-like kinase, Stk10 - serine/threonine kinase 10, Pdgfc - platelet-derived growth factor, c polypeptide, Daxx - fas death domain-associated protein, Nod2 - nucleotide-binding oligomerization domain containing 2, Map4k2 - mitogen-activated protein kinase kinase kinase kinase 2, Notch2 - notch 2, Pik3r1 - phosphatidylinositol 3-kinase, regulatory subunit, polypeptide 1 (p85 alpha), Map3k8 - mitogen-activated protein kinase kinase kinase 8, Pdpk1 - 3-phosphoinositide dependent protein kinase 1, Map3k5 - mitogen-activated protein kinase kinase kinase 5, Acvr1b - activin a receptor, type 1b, Map3k2 - mitogen-activated protein kinase kinase kinase 2, Acvr1 - activin a receptor, type 1, Acsl1 - acyl-coa synthetase long-chain family member 1, Adrbk2 - adrenergic receptor kinase, beta 2, Map3k1 - mitogen-activated protein kinase kinase kinase 1, Acvr2b - activin receptor iib, Bag4 - bcl2-associated athanogene 4, Prr5l - proline rich 5 like, Adtrp - androgen dependent tfpi regulating protein, Fiz1 - flt3 interacting zinc finger protein 1, Agap2 - arfgap with gtpase domain, ankyrin repeat and ph domain 2, Pxn - paxillin, Rap2c - rap2c, member of ras oncogene family, Lilra5 - leukocyte immunoglobulin-like receptor, subfamily a (with tm domain), member 5, Notch1 - notch 1, Raf1 - v-raf-leukemia viral oncogene 1, Akap5 - a kinase (prka) anchor protein 5, Atg14 - autophagy related 14, Dlg4 - discs, large homolog 4 (drosophila), Ppp1r9a - protein phosphatase 1, regulatory (inhibitor) subunit 9a, Ccnd2 - cyclin d2, Ep300 - e1a binding protein p300, Gab1 - growth factor receptor bound protein 2-associated protein 1, Ccr7 - chemokine (c-c motif) receptor 7, Adra2a - adrenergic receptor, alpha 2a, Ptprc - protein tyrosine phosphatase, receptor type, c, Rps6ka5 - ribosomal protein s6 kinase, polypeptide 5, Fzd8 - frizzled homolog 8 (drosophila), Pak1 - p21 protein (cdc42/rac)-activated kinase 1, Fzd1 - frizzled homolog 1 (drosophila), Fxr1 - fragile x mental retardation gene 1, autosomal homolog, Shc1 - src homology 2 domain-containing transforming protein c1, Map3k9 - mitogen-activated protein kinase kinase kinase 9, Ksr1 - kinase suppressor of ras 1, Ctnnd1 - catenin (cadherin associated protein), delta 1, Cxcr4 - chemokine (c-x-c motif) receptor 4, Spn - sialophorin, Hdac1 - histone deacetylase 1, Tcf3 - transcription factor 3, Magi3 - membrane associated guanylate kinase, ww and pdz domain containing 3, Sh2d1b1 - sh2 domain protein 1b1, Trf - transferrin, Cd3e - cd3 antigen, epsilon polypeptide, Rara - retinoic acid receptor, alpha, Fgd4 - fyve, rhogef and ph domain containing 4, Il18 - interleukin 18, Akap13 - a kinase (prka) anchor protein 13, Fpr2 - formyl peptide receptor 2, Jun - jun oncogene, Ajuba - ajuba lim protein, Nedd9 - neural precursor cell expressed, developmentally down-regulated gene 9, Xbp1 - x-box binding protein 1, Traf4 - tnf receptor associated factor 4, Mprip - myosin phosphatase rho interacting protein, Glipr2 - gli pathogenesis-related 2, Rad50 - rad50 homolog (s. cerevisiae), Tnfrsf18 - tumor necrosis factor receptor superfamily, member 18, Cd27 - cd27 antigen, Zfp622 - zinc finger protein 622, Rap1b - ras related protein 1b, Frs2 - fibroblast growth factor receptor substrate 2, Phip - pleckstrin homology domain interacting protein, Ccnk - cyclin k, Pik3r6 - phosphoinositide-3-kinase, regulatory subunit 6, Cdon - cell adhesion molecule-related/down-regulated by oncogenes, Flt1 - fms-like tyrosine kinase 1, Flt3 - fms-like tyrosine kinase 3, Gnai2 - guanine nucleotide binding protein (g protein), alpha inhibiting 2, Scimp - slp adaptor and csk interacting membrane protein, Rassf2 - ras association (ralgds/af-6) domain family member 2, Nab2 - ngfi-a binding protein 2, Iqgap1 - iq motif containing gtpase activating protein 1, Mavs - mitochondrial antiviral signaling protein, Fmr1 - fragile x mental retardation syndrome 1, Clcf1 - cardiotrophin-like cytokine factor 1, Lat - linker for activation of t cells, Arhgef2 - rho/rac guanine nucleotide exchange factor (gef) 2, C5ar2 - complement component 5a receptor 2, Csk - c-src tyrosine kinase, Oxsr1 - oxidative-stress responsive 1, Sirt1 - sirtuin 1, Tgfb2 - transforming growth factor, beta 2, Mlst8 - mtor associated protein, lst8 homolog (s. cerevisiae), Fam129a - family with sequence similarity 129, member a, Nod1 - nucleotide-binding oligomerization domain containing 1, Peli2 - pellino 2, Parp16 - poly (adp-ribose) polymerase family, member 16, Cx3cl1 - chemokine (c-x3-c motif) ligand 1, Lrrk1 - leucine-rich repeat kinase 1, Prox1 - prospero-related homeobox 1, Il6ra - interleukin 6 receptor, alpha, Myd88 - myeloid differentiation primary response gene 88, Cdc25b - cell division cycle 25b, Stap1 - signal transducing adaptor family member 1, Lepr - leptin receptor, Lpar2 - lysophosphatidic acid receptor 2, Tgfbr1 - transforming growth factor, beta receptor i, Stk4 - serine/threonine kinase 4, Cdkn1b - cyclin-dependent kinase inhibitor 1b, Lck - lymphocyte protein tyrosine kinase, Tlr2 - toll-like receptor 2, Egr1 - early growth response 1, Il27ra - interleukin 27 receptor, alpha]

### Sheet: Cluster 3
GO Term	Description	P-value	FDR q-value	Enrichment	N	B	n	b	Genes
GO:0044281	small molecule metabolic process	5.17E-22	6.94E-18	1.63	10179	908	2124	308	[Hpgds - hematopoietic prostaglandin d synthase, Fasn - fatty acid synthase, Man2b1 - mannosidase 2, alpha b1, Cyp51 - cytochrome p450, family 51, Ndufa9 - nadh dehydrogenase (ubiquinone) 1 alpha subcomplex, 9, Idh3b - isocitrate dehydrogenase 3 (nad+) beta, Ptgs1 - prostaglandin-endoperoxide synthase 1, Ptgs2 - prostaglandin-endoperoxide synthase 2, Fah - fumarylacetoacetate hydrolase, Oas1a - 2'-5' oligoadenylate synthetase 1a, Decr1 - 2,4-dienoyl coa reductase 1, mitochondrial, Vcp - valosin containing protein, Nudt9 - nudix (nucleoside diphosphate linked moiety x)-type motif 9, Nus1 - nuclear undecaprenyl pyrophosphate synthase 1 homolog (s. cerevisiae), Acadl - acyl-coenzyme a dehydrogenase, long-chain, Hmgcs1 - 3-hydroxy-3-methylglutaryl-coenzyme a synthase 1, Chchd10 - coiled-coil-helix-coiled-coil-helix domain containing 10, Sars2 - seryl-aminoacyl-trna synthetase 2, Ptafr - platelet-activating factor receptor, Adhfe1 - alcohol dehydrogenase, iron containing, 1, Nsdhl - nad(p) dependent steroid dehydrogenase-like, Aco2 - aconitase 2, mitochondrial, Coq4 - coenzyme q4 homolog (yeast), Hdlbp - high density lipoprotein (hdl) binding protein, Slc37a2 - solute carrier family 37 (glycerol-3-phosphate transporter), member 2, Npr1 - natriuretic peptide receptor 1, Sfxn1 - sideroflexin 1, Acsl3 - acyl-coa synthetase long-chain family member 3, Daglb - diacylglycerol lipase, beta, Atp5g3 - atp synthase, h+ transporting, mitochondrial f0 complex, subunit c3 (subunit 9), Psat1 - phosphoserine aminotransferase 1, Sirt4 - sirtuin 4, Atp5d - atp synthase, h+ transporting, mitochondrial f1 complex, delta subunit, Sdhc - succinate dehydrogenase complex, subunit c, integral membrane protein, Hyi - hydroxypyruvate isomerase homolog (e. coli), Farsb - phenylalanyl-trna synthetase, beta subunit, Ndufs1 - nadh dehydrogenase (ubiquinone) fe-s protein 1, Rars - arginyl-trna synthetase, Adcy9 - adenylate cyclase 9, Cbr1 - carbonyl reductase 1, Nmnat3 - nicotinamide nucleotide adenylyltransferase 3, Idh2 - isocitrate dehydrogenase 2 (nadp+), mitochondrial, Dera - 2-deoxyribose-5-phosphate aldolase homolog (c. elegans), Atp5o - atp synthase, h+ transporting, mitochondrial f1 complex, o subunit, Srebf2 - sterol regulatory element binding factor 2, Hs2st1 - heparan sulfate 2-o-sulfotransferase 1, Pts - 6-pyruvoyl-tetrahydropterin synthase, Tbxas1 - thromboxane a synthase 1, platelet, Impa1 - inositol (myo)-1(or 4)-monophosphatase 1, Npl - n-acetylneuraminate pyruvate lyase, Pgm1 - phosphoglucomutase 1, Sqle - squalene epoxidase, Nudt7 - nudix (nucleoside diphosphate linked moiety x)-type motif 7, Mpc1 - mitochondrial pyruvate carrier 1, Nme2 - nme/nm23 nucleoside diphosphate kinase 2, Smpdl3a - sphingomyelin phosphodiesterase, acid-like 3a, Slc2a8 - solute carrier family 2, (facilitated glucose transporter), member 8, Amacr - alpha-methylacyl-coa racemase, Inppl1 - inositol polyphosphate phosphatase-like 1, Uap1l1 - udp-n-acteylglucosamine pyrophosphorylase 1-like 1, Chst14 - carbohydrate (n-acetylgalactosamine 4-0) sulfotransferase 14, Mpst - mercaptopyruvate sulfurtransferase, As3mt - arsenic (+3 oxidation state) methyltransferase, Fads1 - fatty acid desaturase 1, Lrrk2 - leucine-rich repeat kinase 2, Ptgr2 - prostaglandin reductase 2, Ndufab1 - nadh dehydrogenase (ubiquinone) 1, alpha/beta subcomplex, 1, Gcdh - glutaryl-coenzyme a dehydrogenase, Esd - esterase d/formylglutathione hydrolase, Ero1lb - ero1-like beta (s. cerevisiae), Il15 - interleukin 15, Tkt - transketolase, Dysf - dysferlin, Scd1 - stearoyl-coenzyme a desaturase 1, Prune2 - prune homolog 2 (drosophila), Isyna1 - myo-inositol 1-phosphate synthase a1, Insig1 - insulin induced gene 1, Pgm2 - phosphoglucomutase 2, Il1b - interleukin 1 beta, Acat2 - acetyl-coenzyme a acetyltransferase 2, Adi1 - acireductone dioxygenase 1, Cln6 - ceroid-lipofuscinosis, neuronal 6, Lipa - lysosomal acid lipase a, Sars - seryl-aminoacyl-trna synthetase, Fxn - frataxin, Aldh1a2 - aldehyde dehydrogenase family 1, subfamily a2, Dhcr24 - 24-dehydrocholesterol reductase, Ak2 - adenylate kinase 2, Sdha - succinate dehydrogenase complex, subunit a, flavoprotein (fp), Cyp4v3 - cytochrome p450, family 4, subfamily v, polypeptide 3, Xdh - xanthine dehydrogenase, Rdh14 - retinol dehydrogenase 14 (all-trans and 9-cis), Aig1 - androgen-induced 1, Lss - lanosterol synthase, Man1c1 - mannosidase, alpha, class 1c, member 1, Aldoc - aldolase c, fructose-bisphosphate, Aldoa - aldolase a, fructose-bisphosphate, Fut8 - fucosyltransferase 8, Wars - tryptophanyl-trna synthetase, Cd36 - cd36 antigen, Dlat - dihydrolipoamide s-acetyltransferase (e2 component of pyruvate dehydrogenase complex), Gde1 - glycerophosphodiester phosphodiesterase 1, Fggy - fggy carbohydrate kinase domain containing, G6pc3 - glucose 6 phosphatase, catalytic, 3, Phyh - phytanoyl-coa hydroxylase, Acaa2 - acetyl-coenzyme a acyltransferase 2 (mitochondrial 3-oxoacyl-coenzyme a thiolase), Aldh6a1 - aldehyde dehydrogenase family 6, subfamily a1, Tm7sf2 - transmembrane 7 superfamily member 2, Sc5d - sterol-c5-desaturase (fungal erg3, delta-5-desaturase) homolog (s. cerevisae), Dhcr7 - 7-dehydrocholesterol reductase, Asns - asparagine synthetase, Acadsb - acyl-coenzyme a dehydrogenase, short/branched chain, Nmrk1 - nicotinamide riboside kinase 1, Fgfr1 - fibroblast growth factor receptor 1, Chst11 - carbohydrate sulfotransferase 11, Acsl4 - acyl-coa synthetase long-chain family member 4, Myo5a - myosin va, Prdx4 - peroxiredoxin 4, Galk2 - galactokinase 2, Akr1b8 - aldo-keto reductase family 1, member b8, Sord - sorbitol dehydrogenase, Cdadc1 - cytidine and dcmp deaminase domain containing 1, Scly - selenocysteine lyase, Fabp4 - fatty acid binding protein 4, adipocyte, Il4i1 - interleukin 4 induced 1, Acer3 - alkaline ceramidase 3, Gstz1 - glutathione transferase zeta 1 (maleylacetoacetate isomerase), Degs1 - degenerative spermatocyte homolog 1 (drosophila), Akr1a1 - aldo-keto reductase family 1, member a1 (aldehyde reductase), Fuca2 - fucosidase, alpha-l- 2, plasma, Fdx1 - ferredoxin 1, Fdft1 - farnesyl diphosphate farnesyl transferase 1, Cars - cysteinyl-trna synthetase, Sdhb - succinate dehydrogenase complex, subunit b, iron sulfur (ip), Sdhd - succinate dehydrogenase complex, subunit d, integral membrane protein, Ldlr - low density lipoprotein receptor, Cds1 - cdp-diacylglycerol synthase 1, Fech - ferrochelatase, Ldha - lactate dehydrogenase a, Myof - myoferlin, Mvk - mevalonate kinase, Coq10a - coenzyme q10 homolog a (yeast), Aldh1l1 - aldehyde dehydrogenase 1 family, member l1, Mrps36 - mitochondrial ribosomal protein s36, Srr - serine racemase, Ampd2 - adenosine monophosphate deaminase 2, Abhd4 - abhydrolase domain containing 4, Hsd17b7 - hydroxysteroid (17-beta) dehydrogenase 7, Inpp5a - inositol polyphosphate-5-phosphatase a, Mvd - mevalonate (diphospho) decarboxylase, Gnpda1 - glucosamine-6-phosphate deaminase 1, Gatm - glycine amidinotransferase (l-arginine:glycine amidinotransferase), Ero1l - ero1-like (s. cerevisiae), Nr1h3 - nuclear receptor subfamily 1, group h, member 3, Arg1 - arginase, liver, Coq3 - coenzyme q3 homolog, methyltransferase (yeast), Iars2 - isoleucine-trna synthetase 2, mitochondrial, Erlin2 - er lipid raft associated 2, Pgp - phosphoglycolate phosphatase, Pkm - pyruvate kinase, muscle, Alkbh7 - alkb, alkylation repair homolog 7 (e. coli), Pfkl - phosphofructokinase, liver, b-type, Hk3 - hexokinase 3, Apoe - apolipoprotein e, Chst12 - carbohydrate sulfotransferase 12, Fuom - fucose mutarotase, Gda - guanine deaminase, Naaa - n-acylethanolamine acid amidase, Nampt - nicotinamide phosphoribosyltransferase, Pgam1 - phosphoglycerate mutase 1, Ugdh - udp-glucose dehydrogenase, Ptpla - protein tyrosine phosphatase-like (proline instead of catalytic arginine), member a, Slc10a7 - solute carrier family 10 (sodium/bile acid cotransporter family), member 7, Pgk1 - phosphoglycerate kinase 1, Ivd - isovaleryl coenzyme a dehydrogenase, Gch1 - gtp cyclohydrolase 1, Txnrd1 - thioredoxin reductase 1, N6amt1 - n-6 adenine-specific dna methyltransferase 1 (putative), Prpsap1 - phosphoribosyl pyrophosphate synthetase-associated protein 1, Pde4d - phosphodiesterase 4d, camp specific, Oxct1 - 3-oxoacid coa transferase 1, Fabp5 - fatty acid binding protein 5, epidermal, Asah1 - n-acylsphingosine amidohydrolase 1, Ahcyl1 - s-adenosylhomocysteine hydrolase-like 1, Mthfd2 - methylenetetrahydrofolate dehydrogenase (nad+ dependent), methenyltetrahydrofolate cyclohydrolase, Kynu - kynureninase (l-kynurenine hydrolase), Pdha1 - pyruvate dehydrogenase e1 alpha 1, Gbas - glioblastoma amplified sequence, Ass1 - argininosuccinate synthetase 1, Mtch2 - mitochondrial carrier homolog 2 (c. elegans), Gba - glucosidase, beta, acid, Cyc1 - cytochrome c-1, Pdk2 - pyruvate dehydrogenase kinase, isoenzyme 2, Nudt3 - nudix (nucleotide diphosphate linked moiety x)-type motif 3, Ch25h - cholesterol 25-hydroxylase, Idh3a - isocitrate dehydrogenase 3 (nad+) alpha, Nmnat1 - nicotinamide nucleotide adenylyltransferase 1, Acox3 - acyl-coenzyme a oxidase 3, pristanoyl, Txn1 - thioredoxin 1, Hibadh - 3-hydroxyisobutyrate dehydrogenase, Cmpk2 - cytidine monophosphate (ump-cmp) kinase 2, mitochondrial, Mthfs - 5, 10-methenyltetrahydrofolate synthetase, Gapdh - glyceraldehyde-3-phosphate dehydrogenase, Fads2 - fatty acid desaturase 2, Atp5j - atp synthase, h+ transporting, mitochondrial f0 complex, subunit f, Dse - dermatan sulfate epimerase, Atp5g1 - atp synthase, h+ transporting, mitochondrial f0 complex, subunit c1 (subunit 9), Flad1 - rfad1, flavin adenine dinucleotide synthetase, homolog (yeast), Atp5c1 - atp synthase, h+ transporting, mitochondrial f1 complex, gamma polypeptide 1, Atp5b - atp synthase, h+ transporting mitochondrial f1 complex, beta subunit, Slc27a1 - solute carrier family 27 (fatty acid transporter), member 1, Atp5a1 - atp synthase, h+ transporting, mitochondrial f1 complex, alpha subunit 1, Hyal2 - hyaluronoglucosaminidase 2, Pcx - pyruvate carboxylase, Fads3 - fatty acid desaturase 3, Ugp2 - udp-glucose pyrophosphorylase 2, Prkaa1 - protein kinase, amp-activated, alpha 1 catalytic subunit, Insig2 - insulin induced gene 2, Dld - dihydrolipoamide dehydrogenase, Pmp22 - peripheral myelin protein 22, Cln8 - ceroid-lipofuscinosis, neuronal 8, Sgpl1 - sphingosine phosphate lyase 1, Mcfd2 - multiple coagulation factor deficiency 2, Pgd - phosphogluconate dehydrogenase, Pla2g4a - phospholipase a2, group iva (cytosolic, calcium-dependent), Aars - alanyl-trna synthetase, Plaa - phospholipase a2, activating protein, Pdxk - pyridoxal (pyridoxine, vitamin b6) kinase, Abcd2 - atp-binding cassette, sub-family d (ald), member 2, Pam - peptidylglycine alpha-amidating monooxygenase, Mmab - methylmalonic aciduria (cobalamin deficiency) type b homolog (human), Abhd16a - abhydrolase domain containing 16a, Fdps - farnesyl diphosphate synthetase, Slc27a4 - solute carrier family 27 (fatty acid transporter), member 4, Coq9 - coenzyme q9 homolog (yeast), Atp6v1a - atpase, h+ transporting, lysosomal v1 subunit a, Cyb5r4 - cytochrome b5 reductase 4, Atp6v1b2 - atpase, h+ transporting, lysosomal v1 subunit b2, Plcg1 - phospholipase c, gamma 1, Mamdc2 - mam domain containing 2, Cmas - cytidine monophospho-n-acetylneuraminic acid synthetase, Ppard - peroxisome proliferator activator receptor delta, Mgll - monoglyceride lipase, Bckdk - branched chain ketoacid dehydrogenase kinase, Atp5g2 - atp synthase, h+ transporting, mitochondrial f0 complex, subunit c2 (subunit 9), Hif1a - hypoxia inducible factor 1, alpha subunit, Gpi1 - glucose phosphate isomerase 1, Hint1 - histidine triad nucleotide binding protein 1, Rbks - ribokinase, Bcat2 - branched chain aminotransferase 2, mitochondrial, Hk1 - hexokinase 1, Crat - carnitine acetyltransferase, Got1 - glutamate oxaloacetate transaminase 1, soluble, Txn2 - thioredoxin 2, P4hb - prolyl 4-hydroxylase, beta polypeptide, Entpd7 - ectonucleoside triphosphate diphosphohydrolase 7, Hk2 - hexokinase 2, Ahcyl2 - s-adenosylhomocysteine hydrolase-like 2, Azin1 - antizyme inhibitor 1, Adcy4 - adenylate cyclase 4, Npc2 - niemann pick type c2, Pdpn - podoplanin, Aacs - acetoacetyl-coa synthetase, Tecr - trans-2,3-enoyl-coa reductase, Nme6 - nme/nm23 nucleoside diphosphate kinase 6, Hmgcr - 3-hydroxy-3-methylglutaryl-coenzyme a reductase, Glb1 - galactosidase, beta 1, Ipmk - inositol polyphosphate multikinase, Cox5b - cytochrome c oxidase subunit vb, Ephx1 - epoxide hydrolase 1, microsomal, Tpi1 - triosephosphate isomerase 1, Coq7 - demethyl-q 7, Renbp - renin binding protein, Por - p450 (cytochrome) oxidoreductase, Mmadhc - methylmalonic aciduria (cobalamin deficiency) cbld type, with homocystinuria, Amdhd2 - amidohydrolase domain containing 2, Oasl2 - 2'-5' oligoadenylate synthetase-like 2, Elovl1 - elongation of very long chain fatty acids (fen1/elo2, sur4/elo3, yeast)-like 1, Ptges - prostaglandin e synthase, Mdh2 - malate dehydrogenase 2, nad (mitochondrial), Rpe - ribulose-5-phosphate-3-epimerase, Rhoq - ras homolog gene family, member q, Echs1 - enoyl coenzyme a hydratase, short chain, 1, mitochondrial, Hagh - hydroxyacyl glutathione hydrolase, Rdh11 - retinol dehydrogenase 11, Prps1 - phosphoribosyl pyrophosphate synthetase 1, Fam20c - family with sequence similarity 20, member c, Tsta3 - tissue specific transplantation antigen p35b, Cant1 - calcium activated nucleotidase 1, Crtap - cartilage associated protein, Gpt2 - glutamic pyruvate transaminase (alanine aminotransferase) 2, Ppip5k1 - diphosphoinositol pentakisphosphate kinase 1, Soat1 - sterol o-acyltransferase 1, Cs - citrate synthase, C3 - complement component 3, Oat - ornithine aminotransferase, Tst - thiosulfate sulfurtransferase, mitochondrial, Abcg2 - atp-binding cassette, sub-family g (white), member 2, Mgat1 - mannoside acetylglucosaminyltransferase 1, Gdpd1 - glycerophosphodiester phosphodiesterase domain containing 1, Gusb - glucuronidase, beta, Smpd1 - sphingomyelin phosphodiesterase 1, acid lysosomal, Gmps - guanine monophosphate synthetase, Ogdh - oxoglutarate (alpha-ketoglutarate) dehydrogenase (lipoamide), Pmvk - phosphomevalonate kinase, B4galt1 - udp-gal:betaglcnac beta 1,4- galactosyltransferase, polypeptide 1, Ggh - gamma-glutamyl hydrolase, Gcsh - glycine cleavage system protein h (aminomethyl carrier)]
GO:0006810	transport	7.6E-21	5.1E-17	1.38	10179	1972	2124	567	[Arl1 - adp-ribosylation factor-like 1, Mmgt1 - membrane magnesium transporter 1, Gsn - gelsolin, Stx12 - syntaxin 12, Fam129b - family with sequence similarity 129, member b, Vcp - valosin containing protein, Mapkapk2 - map kinase-activated protein kinase 2, Atg10 - autophagy related 10, Lman1 - lectin, mannose-binding, 1, Marco - macrophage receptor with collagenous structure, Coro1c - coronin, actin binding protein 1c, Stxbp3a - syntaxin binding protein 3a, Ptafr - platelet-activating factor receptor, Stx4a - syntaxin 4a (placental), Apba3 - amyloid beta (a4) precursor protein-binding, family a, member 3, Stx3 - syntaxin 3, Wls - wntless homolog (drosophila), Creb3l2 - camp responsive element binding protein 3-like 2, Slc30a4 - solute carrier family 30 (zinc transporter), member 4, Sec16a - sec16 homolog a (s. cerevisiae), Hdlbp - high density lipoprotein (hdl) binding protein, Arl5a - adp-ribosylation factor-like 5a, Slc37a2 - solute carrier family 37 (glycerol-3-phosphate transporter), member 2, Pycard - pyd and card domain containing, Exoc3l4 - exocyst complex component 3-like 4, Acsl3 - acyl-coa synthetase long-chain family member 3, Scamp5 - secretory carrier membrane protein 5, Pstpip1 - proline-serine-threonine phosphatase-interacting protein 1, Atp5g3 - atp synthase, h+ transporting, mitochondrial f0 complex, subunit c3 (subunit 9), Psap - prosaposin, Tmem87b - transmembrane protein 87b, Tpcn1 - two pore channel 1, Psen1 - presenilin 1, Ddit3 - dna-damage inducible transcript 3, Ndufs7 - nadh dehydrogenase (ubiquinone) fe-s protein 7, Slc38a10 - solute carrier family 38, member 10, Rps6kb1 - ribosomal protein s6 kinase, polypeptide 1, Rab12 - rab12, member ras oncogene family, Osbpl8 - oxysterol binding protein-like 8, Ly75 - lymphocyte antigen 75, Rab1 - rab1, member ras oncogene family, Cxcr1 - chemokine (c-x-c motif) receptor 1, Atp5o - atp synthase, h+ transporting, mitochondrial f1 complex, o subunit, Lrp11 - low density lipoprotein receptor-related protein 11, Cttn - cortactin, Cux1 - cut-like homeobox 1, Srp72 - signal recognition particle 72, Actr1b - arp1 actin-related protein 1b, centractin beta, Gga2 - golgi associated, gamma adaptin ear containing, arf binding protein 2, Pex19 - peroxisomal biogenesis factor 19, Src - rous sarcoma oncogene, Adprh - adp-ribosylarginine hydrolase, Syvn1 - synovial apoptosis inhibitor 1, synoviolin, Hfe - hemochromatosis, Erlec1 - endoplasmic reticulum lectin 1, Sec14l1 - sec14-like 1 (s. cerevisiae), Mcoln2 - mucolipin 2, Lrrk2 - leucine-rich repeat kinase 2, Sptbn1 - spectrin beta, non-erythrocytic 1, Zmat3 - zinc finger matrin type 3, Grb2 - growth factor receptor bound protein 2, Zdhhc6 - zinc finger, dhhc domain containing 6, Golt1b - golgi transport 1 homolog b (s. cerevisiae), Tbc1d1 - tbc1 domain family, member 1, Derl2 - der1-like domain family, member 2, Crlf2 - cytokine receptor-like factor 2, Rab5a - rab5a, member ras oncogene family, Arfgef2 - adp-ribosylation factor guanine nucleotide-exchange factor 2 (brefeldin a-inhibited), Thoc6 - tho complex 6 homolog (drosophila), 5430435G22Rik - riken cdna 5430435g22 gene, Slc36a4 - solute carrier family 36 (proton/amino acid symporter), member 4, Rab13 - rab13, member ras oncogene family, Nup93 - nucleoporin 93, Fcho1 - fch domain only 1, Tm9sf4 - transmembrane 9 superfamily protein member 4, Atg4d - autophagy related 4d, cysteine peptidase, Pi4k2a - phosphatidylinositol 4-kinase type 2 alpha, Sh3kbp1 - sh3-domain kinase binding protein 1, Rab34 - rab34, member of ras oncogene family, Xdh - xanthine dehydrogenase, Hspa5 - heat shock protein 5, Chmp4b - charged multivesicular body protein 4b, Mfsd7b - major facilitator superfamily domain containing 7b, 2610002M06Rik - riken cdna 2610002m06 gene, Pex26 - peroxisomal biogenesis factor 26, Ssx2ip - synovial sarcoma, x breakpoint 2 interacting protein, Vps45 - vacuolar protein sorting 45 (yeast), Vti1b - vesicle transport through interaction with t-snares 1b, Lrpap1 - low density lipoprotein receptor-related protein associated protein 1, Zdhhc18 - zinc finger, dhhc domain containing 18, Anxa1 - annexin a1, Rab4b - rab4b, member ras oncogene family, Rab7 - rab7, member ras oncogene family, G6pc3 - glucose 6 phosphatase, catalytic, 3, Vipas39 - vps33b interacting protein, apical-basolateral polarity regulator, spe-39 homolog, Trappc11 - trafficking protein particle complex 11, Rab22a - rab22a, member ras oncogene family, Slc39a13 - solute carrier family 39 (metal ion transporter), member 13, Slc25a1 - solute carrier family 25 (mitochondrial carrier, citrate transporter), member 1, Steap3 - steap family member 3, Grn - granulin, Lmbrd1 - lmbr1 domain containing 1, Htatip2 - hiv-1 tat interactive protein 2, homolog (human), Anxa3 - annexin a3, Anxa6 - annexin a6, Lasp1 - lim and sh3 protein 1, Slc25a4 - solute carrier family 25 (mitochondrial carrier, adenine nucleotide translocator), member 4, Tram1 - translocating chain-associating membrane protein 1, Lamp2 - lysosomal-associated membrane protein 2, Mtx2 - metaxin 2, Lamp1 - lysosomal-associated membrane protein 1, Mfsd1 - major facilitator superfamily domain containing 1, Ank - progressive ankylosis, Ap1s1 - adaptor protein complex ap-1, sigma 1, Fabp4 - fatty acid binding protein 4, adipocyte, Ap2a1 - adaptor-related protein complex 2, alpha 1 subunit, Tmem106b - transmembrane protein 106b, Ap1b1 - adaptor protein complex ap-1, beta 1 subunit, Slc17a5 - solute carrier family 17 (anion/sugar transporter), member 5, Timm23 - translocase of inner mitochondrial membrane 23, Cln5 - ceroid-lipofuscinosis, neuronal 5, Sec13 - sec13 homolog (s. cerevisiae), Sec61a1 - sec61 alpha 1 subunit (s. cerevisiae), Eif5a - eukaryotic translation initiation factor 5a, Atp2a3 - atpase, ca++ transporting, ubiquitous, Ap3s1 - adaptor-related protein complex 3, sigma 1 subunit, Ldlr - low density lipoprotein receptor, Slc39a7 - solute carrier family 39 (zinc transporter), member 7, Ap2m1 - adaptor-related protein complex 2, mu 1 subunit, Kdelr2 - kdel (lys-asp-glu-leu) endoplasmic reticulum protein retention receptor 2, Apobec1 - apolipoprotein b mrna editing enzyme, catalytic polypeptide 1, Tomm40 - translocase of outer mitochondrial membrane 40 homolog (yeast), Slc39a12 - solute carrier family 39 (zinc transporter), member 12, Gosr1 - golgi snap receptor complex member 1, Stx7 - syntaxin 7, Vamp4 - vesicle-associated membrane protein 4, Txndc5 - thioredoxin domain containing 5, Cox15 - cytochrome c oxidase assembly protein 15, Syngr1 - synaptogyrin 1, Stx6 - syntaxin 6, Lman2 - lectin, mannose-binding 2, Slc2a1 - solute carrier family 2 (facilitated glucose transporter), member 1, Srp19 - signal recognition particle 19, Arf1 - adp-ribosylation factor 1, Nr1h3 - nuclear receptor subfamily 1, group h, member 3, Cope - coatomer protein complex, subunit epsilon, Slc20a2 - solute carrier family 20, member 2, Arf4 - adp-ribosylation factor 4, Slc1a5 - solute carrier family 1 (neutral amino acid transporter), member 5, Myo1e - myosin ie, Mff - mitochondrial fission factor, Slc48a1 - solute carrier family 48 (heme transporter), member 1, Prkcb - protein kinase c, beta, Apoe - apolipoprotein e, Slc35a2 - solute carrier family 35 (udp-galactose transporter), member a2, Ipo4 - importin 4, Prkcd - protein kinase c, delta, Gorasp1 - golgi reassembly stacking protein 1, Sil1 - endoplasmic reticulum chaperone sil1 homolog (s. cerevisiae), Tpcn2 - two pore segment channel 2, Slc31a1 - solute carrier family 31, member 1, Slc31a2 - solute carrier family 31, member 2, Rrs1 - rrs1 ribosome biogenesis regulator homolog (s. cerevisiae), Zdhhc4 - zinc finger, dhhc domain containing 4, Tmed4 - transmembrane emp24 protein transport domain containing 4, Map6 - microtubule-associated protein 6, Tmco3 - transmembrane and coiled-coil domains 3, Optn - optineurin, Snx2 - sorting nexin 2, Hspa9 - heat shock protein 9, Tbc1d10a - tbc1 domain family, member 10a, Ttyh2 - tweety homolog 2 (drosophila), Cyc1 - cytochrome c-1, Hspa13 - heat shock protein 70 family, member 13, Snx32 - sorting nexin 32, Pik3r2 - phosphatidylinositol 3-kinase, regulatory subunit, polypeptide 2 (p85 beta), Slc35a4 - solute carrier family 35, member a4, Smurf1 - smad specific e3 ubiquitin protein ligase 1, Nipal3 - nipa-like domain containing 3, Slc16a1 - solute carrier family 16 (monocarboxylic acid transporters), member 1, Mtm1 - x-linked myotubular myopathy gene 1, Arl4a - adp-ribosylation factor-like 4a, Slc12a4 - solute carrier family 12, member 4, Derl1 - der1-like domain family, member 1, Slc25a32 - solute carrier family 25, member 32, Slc12a2 - solute carrier family 12, member 2, Tyrobp - tyro protein tyrosine kinase binding protein, Atp2a2 - atpase, ca++ transporting, cardiac muscle, slow twitch 2, Slc46a3 - solute carrier family 46, member 3, Atp1a1 - atpase, na+/k+ transporting, alpha 1 polypeptide, Atp5j - atp synthase, h+ transporting, mitochondrial f0 complex, subunit f, Actn4 - actinin alpha 4, Plekha3 - pleckstrin homology domain-containing, family a (phosphoinositide binding specific) member 3, Tbc1d24 - tbc1 domain family, member 24, Atp5g1 - atp synthase, h+ transporting, mitochondrial f0 complex, subunit c1 (subunit 9), Vegfa - vascular endothelial growth factor a, Slc41a2 - solute carrier family 41, member 2, Trem2 - triggering receptor expressed on myeloid cells 2, Atp5c1 - atp synthase, h+ transporting, mitochondrial f1 complex, gamma polypeptide 1, Atp5b - atp synthase, h+ transporting mitochondrial f1 complex, beta subunit, Fkbp15 - fk506 binding protein 15, Atp5a1 - atp synthase, h+ transporting, mitochondrial f1 complex, alpha subunit 1, Vdac2 - voltage-dependent anion channel 2, Rab40c - rab40c, member ras oncogene family, Vdac1 - voltage-dependent anion channel 1, Slc38a7 - solute carrier family 38, member 7, Isg15 - isg15 ubiquitin-like modifier, Slc18a1 - solute carrier family 18 (vesicular monoamine), member 1, Lrrc8b - leucine rich repeat containing 8 family, member b, Atp6v1c1 - atpase, h+ transporting, lysosomal v1 subunit c1, Mia2 - melanoma inhibitory activity 2, Scfd2 - sec1 family domain containing 2, Slc19a2 - solute carrier family 19 (thiamine transporter), member 2, Aup1 - ancient ubiquitous protein 1, Pla2g12a - phospholipase a2, group xiia, Slc7a2 - solute carrier family 7 (cationic amino acid transporter, y+ system), member 2, Rrbp1 - ribosome binding protein 1, Pla2g4a - phospholipase a2, group iva (cytosolic, calcium-dependent), Ddx19b - dead (asp-glu-ala-asp) box polypeptide 19b, Plekhm1 - pleckstrin homology domain containing, family m (with run domain) member 1, B2m - beta-2 microglobulin, C2cd2l - c2 calcium-dependent domain containing 2-like, Atp6v0d1 - atpase, h+ transporting, lysosomal v0 subunit d1, Atp6v1e1 - atpase, h+ transporting, lysosomal v1 subunit e1, Atp6v0e - atpase, h+ transporting, lysosomal v0 subunit e, Atp6v0a1 - atpase, h+ transporting, lysosomal v0 subunit a1, Atp6v1a - atpase, h+ transporting, lysosomal v1 subunit a, Ndel1 - nuclear distribution gene e-like homolog 1 (a. nidulans), Vps11 - vacuolar protein sorting 11 (yeast), Ergic3 - ergic and golgi 3, Atp6v1b2 - atpase, h+ transporting, lysosomal v1 subunit b2, Slc39a11 - solute carrier family 39 (metal ion transporter), member 11, Cyb5r4 - cytochrome b5 reductase 4, Plcg1 - phospholipase c, gamma 1, Pef1 - penta-ef hand domain containing 1, Scamp1 - secretory carrier membrane protein 1, Pqlc2 - pq loop repeat containing 2, Atp6v0c - atpase, h+ transporting, lysosomal v0 subunit c, Igf2r - insulin-like growth factor 2 receptor, Gipc1 - gipc pdz domain containing family, member 1, Ppard - peroxisome proliferator activator receptor delta, Atp6ap1 - atpase, h+ transporting, lysosomal accessory protein 1, Bcl2l1 - bcl2-like 1, Tfrc - transferrin receptor, Bet1l - blocked early in transport 1 homolog (s. cerevisiae)-like, Atp5g2 - atp synthase, h+ transporting, mitochondrial f0 complex, subunit c2 (subunit 9), Hif1a - hypoxia inducible factor 1, alpha subunit, Bcap29 - b cell receptor associated protein 29, Eng - endoglin, Atp1a3 - atpase, na+/k+ transporting, alpha 3 polypeptide, Bax - bcl2-associated x protein, Mmp12 - matrix metallopeptidase 12, Cltb - clathrin, light polypeptide (lcb), Stard4 - star-related lipid transfer (start) domain containing 4, Stard5 - star-related lipid transfer (start) domain containing 5, Npc2 - niemann pick type c2, Bak1 - bcl2-antagonist/killer 1, Pdzd11 - pdz domain containing 11, Bid - bh3 interacting domain death agonist, Scyl1 - scy1-like 1 (s. cerevisiae), Sec63 - sec63-like (s. cerevisiae), Slc26a11 - solute carrier family 26, member 11, Sgsm2 - small g protein signaling modulator 2, Coro7 - coronin 7, Atp2b1 - atpase, ca++ transporting, plasma membrane 1, Snx9 - sorting nexin 9, Cdc42se2 - cdc42 small effector 2, Spcs2 - signal peptidase complex subunit 2 homolog (s. cerevisiae), Pex1 - peroxisomal biogenesis factor 1, Golga4 - golgi autoantigen, golgin subfamily a, 4, Pou2f2 - pou domain, class 2, transcription factor 2, Bet1 - blocked early in transport 1 homolog (s. cerevisiae), Cd320 - cd320 antigen, Ap5m1 - adaptor-related protein complex 5, mu 1 subunit, Col4a3bp - collagen, type iv, alpha 3 (goodpasture antigen) binding protein, Tom1 - target of myb1 homolog (chicken), Zdhhc20 - zinc finger, dhhc domain containing 20, Calhm2 - calcium homeostasis modulator 2, Rhoq - ras homolog gene family, member q, Rabep1 - rabaptin, rab gtpase binding effector protein 1, Snapin - snap-associated protein, Copg1 - coatomer protein complex, subunit gamma 1, Wrb - tryptophan rich basic protein, Fnbp1l - formin binding protein 1-like, Lamtor1 - late endosomal/lysosomal adaptor, mapk and mtor activator 1, Actr1a - arp1 actin-related protein 1a, centractin alpha, Napa - n-ethylmaleimide sensitive fusion protein attachment protein alpha, Slc30a7 - solute carrier family 30 (zinc transporter), member 7, Mgrn1 - mahogunin, ring finger 1, Nrbp2 - nuclear receptor binding protein 2, Soat1 - sterol o-acyltransferase 1, Ubxn6 - ubx domain protein 6, Afg3l2 - afg3(atpase family gene 3)-like 2 (yeast), Tspo - translocator protein, Timm50 - translocase of inner mitochondrial membrane 50, Tst - thiosulfate sulfurtransferase, mitochondrial, Yif1a - yip1 interacting factor homolog a (s. cerevisiae), Sec24d - sec24 related gene family, member d (s. cerevisiae), Tbc1d22a - tbc1 domain family, member 22a, Hpn - hepsin, Rilpl2 - rab interacting lysosomal protein-like 2, Mfge8 - milk fat globule-egf factor 8 protein, Hrh1 - histamine receptor h1, Calr - calreticulin, Tmed3 - transmembrane emp24 domain containing 3, Slc39a6 - solute carrier family 39 (metal ion transporter), member 6, Slc25a10 - solute carrier family 25 (mitochondrial carrier, dicarboxylate transporter), member 10, Ergic2 - ergic and golgi 2, Unc93b1 - unc-93 homolog b1 (c. elegans), Dennd1b - denn/madd domain containing 1b, Canx - calnexin, Ptk2 - ptk2 protein tyrosine kinase 2, Tbc1d8 - tbc1 domain family, member 8, Arl11 - adp-ribosylation factor-like 11, Car4 - carbonic anhydrase 4, Ssr3 - signal sequence receptor, gamma, Cxcl16 - chemokine (c-x-c motif) ligand 16, Nsf - n-ethylmaleimide sensitive fusion protein, Sfxn1 - sideroflexin 1, Gripap1 - grip1 associated protein 1, Rab11fip5 - rab11 family interacting protein 5 (class i), Slc11a1 - solute carrier family 11 (proton-coupled divalent metal ion transporters), member 1, Slc35f6 - solute carrier family 35, member f6, Slc11a2 - solute carrier family 11 (proton-coupled divalent metal ion transporters), member 2, Tmem167 - transmembrane protein 167, Praf2 - pra1 domain family 2, Cacnb1 - calcium channel, voltage-dependent, beta 1 subunit, Srpr - signal recognition particle receptor ('docking protein'), Nup50 - nucleoporin 50, Tmem38b - transmembrane protein 38b, Atp5d - atp synthase, h+ transporting, mitochondrial f1 complex, delta subunit, Vps37c - vacuolar protein sorting 37c (yeast), Snx8 - sorting nexin 8, Mfn2 - mitofusin 2, Slc29a3 - solute carrier family 29 (nucleoside transporters), member 3, Abcc3 - atp-binding cassette, sub-family c (cftr/mrp), member 3, Syt8 - synaptotagmin viii, Hgsnat - heparan-alpha-glucosaminide n-acetyltransferase, Gpr89 - g protein-coupled receptor 89, Cog6 - component of oligomeric golgi complex 6, Slc6a8 - solute carrier family 6 (neurotransmitter transporter, creatine), member 8, Lrrc8a - leucine rich repeat containing 8a, Ift20 - intraflagellar transport 20, Mpc1 - mitochondrial pyruvate carrier 1, Tcn2 - transcobalamin 2, Pik3cb - phosphatidylinositol 3-kinase, catalytic, beta polypeptide, Slc2a8 - solute carrier family 2, (facilitated glucose transporter), member 8, Yipf2 - yip1 domain family, member 2, Atp13a2 - atpase type 13a2, Tvp23b - trans-golgi network vesicle protein 23b, Tmed9 - transmembrane emp24 protein transport domain containing 9, Inppl1 - inositol polyphosphate phosphatase-like 1, Slc18b1 - solute carrier family 18, subfamily b, member 1, Osbp - oxysterol binding protein, Snx12 - sorting nexin 12, Ndfip1 - nedd4 family interacting protein 1, Inhba - inhibin beta-a, Uso1 - uso1 vesicle docking factor, Ctnnb1 - catenin (cadherin associated protein), beta 1, Cav2 - caveolin 2, Tram2 - translocating chain-associating membrane protein 2, Cav1 - caveolin 1, caveolae protein, Ndfip2 - nedd4 family interacting protein 2, Rft1 - rft1 homolog (s. cerevisiae), Nfkbie - nuclear factor of kappa light polypeptide gene enhancer in b cells inhibitor, epsilon, Snap29 - synaptosomal-associated protein 29, Arrb1 - arrestin, beta 1, Dysf - dysferlin, Atp6v1g1 - atpase, h+ transporting, lysosomal v1 subunit g1, Snx7 - sorting nexin 7, Slc5a6 - solute carrier family 5 (sodium-dependent vitamin transporter), member 6, Nupl2 - nucleoporin like 2, Rabl3 - rab, member of ras oncogene family-like 3, Fxn - frataxin, Commd9 - comm domain containing 9, Slc16a13 - solute carrier family 16 (monocarboxylic acid transporters), member 13, Timm17a - translocase of inner mitochondrial membrane 17a, Rab3il1 - rab3a interacting protein (rabin3)-like 1, Dtnbp1 - dystrobrevin binding protein 1, Lmf1 - lipase maturation factor 1, Cd63 - cd63 antigen, Fth1 - ferritin heavy chain 1, Ncf4 - neutrophil cytosolic factor 4, Arfgap3 - adp-ribosylation factor gtpase activating protein 3, Necap1 - necap endocytosis associated 1, Tbc1d2 - tbc1 domain family, member 2, Msr1 - macrophage scavenger receptor 1, Cd36 - cd36 antigen, Flot1 - flotillin 1, Rftn1 - raftlin lipid raft linker 1, Sec23b - sec23b (s. cerevisiae), Tbc1d23 - tbc1 domain family, member 23, Scn1b - sodium channel, voltage-gated, type i, beta, Zdhhc12 - zinc finger, dhhc domain containing 12, Mfsd7a - major facilitator superfamily domain containing 7a, Sec61b - sec61 beta subunit, Bcap31 - b cell receptor associated protein 31, Copb2 - coatomer protein complex, subunit beta 2 (beta prime), Tcirg1 - t cell, immune regulator 1, atpase, h+ transporting, lysosomal v0 protein a3, Tfg - trk-fused gene, Sec23a - sec23a (s. cerevisiae), Rhbdf2 - rhomboid 5 homolog 2 (drosophila), Sec22b - sec22 vesicle trafficking protein homolog b (s. cerevisiae), Acsl4 - acyl-coa synthetase long-chain family member 4, Sec31a - sec31 homolog a (s. cerevisiae), Sel1l - sel-1 suppressor of lin-12-like (c. elegans), Trappc3 - trafficking protein particle complex 3, Pex14 - peroxisomal biogenesis factor 14, Myo5a - myosin va, Sdf4 - stromal cell derived factor 4, Snx5 - sorting nexin 5, Nploc4 - nuclear protein localization 4 homolog (s. cerevisiae), Cd300a - cd300a antigen, Abca9 - atp-binding cassette, sub-family a (abc1), member 9, Fkbp1a - fk506 binding protein 1a, Tex2 - testis expressed gene 2, Abcb8 - atp-binding cassette, sub-family b (mdr/tap), member 8, Fcgr3 - fc receptor, igg, low affinity iii, Fcgr2b - fc receptor, igg, low affinity iib, Sdad1 - sda1 domain containing 1, D1Ertd622e - dna segment, chr 1, erato doi 622, expressed, Preb - prolactin regulatory element binding, Tmem14c - transmembrane protein 14c, Atp6v0d2 - atpase, h+ transporting, lysosomal v0 subunit d2, Slc26a6 - solute carrier family 26, member 6, Cdk5 - cyclin-dependent kinase 5, Tmed2 - transmembrane emp24 domain trafficking protein 2, Tgm2 - transglutaminase 2, c polypeptide, Mx1 - myxovirus (influenza virus) resistance 1, Stam2 - signal transducing adaptor molecule (sh3 domain and itam motif) 2, Slc38a6 - solute carrier family 38, member 6, Tgfbr2 - transforming growth factor, beta receptor ii, Atp6v1f - atpase, h+ transporting, lysosomal v1 subunit f, Arl2 - adp-ribosylation factor-like 2, Arl3 - adp-ribosylation factor-like 3, Snx25 - sorting nexin 25, Trappc6b - trafficking protein particle complex 6b, Il6 - interleukin 6, Exoc5 - exocyst complex component 5, Letm1 - leucine zipper-ef-hand containing transmembrane protein 1, Stx5a - syntaxin 5a, Chmp7 - charged multivesicular body protein 7, Ero1l - ero1-like (s. cerevisiae), Clcn5 - chloride channel 5, Mreg - melanoregulin, Tmem115 - transmembrane protein 115, Snx27 - sorting nexin family member 27, Lrp12 - low density lipoprotein-related protein 12, Rab9 - rab9, member ras oncogene family, Clcn6 - chloride channel 6, Clcn7 - chloride channel 7, Vapa - vesicle-associated membrane protein, associated protein a, Slc10a7 - solute carrier family 10 (sodium/bile acid cotransporter family), member 7, Gltp - glycolipid transfer protein, Abcb1b - atp-binding cassette, sub-family b (mdr/tap), member 1b, Abcb1a - atp-binding cassette, sub-family b (mdr/tap), member 1a, Slc25a3 - solute carrier family 25 (mitochondrial carrier, phosphate carrier), member 3, Slc30a5 - solute carrier family 30 (zinc transporter), member 5, Creb3l1 - camp responsive element binding protein 3-like 1, Vps29 - vacuolar protein sorting 29 (s. pombe), Atp11a - atpase, class vi, type 11a, Ahcyl1 - s-adenosylhomocysteine hydrolase-like 1, Snx15 - sorting nexin 15, Spcs1 - signal peptidase complex subunit 1 homolog (s. cerevisiae), Spcs3 - signal peptidase complex subunit 3 homolog (s. cerevisiae), Clint1 - clathrin interactor 1, Gas6 - growth arrest specific 6, Mvb12a - multivesicular body subunit 12a, Tbc1d22b - tbc1 domain family, member 22b, Slc35b1 - solute carrier family 35, member b1, Gabarap - gamma-aminobutyric acid receptor associated protein, Yipf5 - yip1 domain family, member 5, Ndufa13 - nadh dehydrogenase (ubiquinone) 1 alpha subcomplex, 13, Arl8b - adp-ribosylation factor-like 8b, Abcg4 - atp-binding cassette, sub-family g (white), member 4, Slc27a1 - solute carrier family 27 (fatty acid transporter), member 1, Parp11 - poly (adp-ribose) polymerase family, member 11, Pink1 - pten induced putative kinase 1, Sgta - small glutamine-rich tetratricopeptide repeat (tpr)-containing, alpha, Dusp18 - dual specificity phosphatase 18, Slc39a1 - solute carrier family 39 (zinc transporter), member 1, Wdr91 - wd repeat domain 91, Atp6v0b - atpase, h+ transporting, lysosomal v0 subunit b, Dennd3 - denn/madd domain containing 3, Aspscr1 - alveolar soft part sarcoma chromosome region, candidate 1 (human), Rnf19b - ring finger protein 19b, Laptm4b - lysosomal-associated protein transmembrane 4b, Cln8 - ceroid-lipofuscinosis, neuronal 8, Ccr5 - chemokine (c-c motif) receptor 5, Mcfd2 - multiple coagulation factor deficiency 2, Slc45a4 - solute carrier family 45, member 4, Atp6v1d - atpase, h+ transporting, lysosomal v1 subunit d, Mcoln1 - mucolipin 1, Abcd2 - atp-binding cassette, sub-family d (ald), member 2, Bin1 - bridging integrator 1, Mfsd12 - major facilitator superfamily domain containing 12, Slc27a4 - solute carrier family 27 (fatty acid transporter), member 4, Slc7a11 - solute carrier family 7 (cationic amino acid transporter, y+ system), member 11, Eea1 - early endosome antigen 1, Esyt2 - extended synaptotagmin-like protein 2, Appl2 - adaptor protein, phosphotyrosine interaction, ph domain and leucine zipper containing 2, Cxcr2 - chemokine (c-x-c motif) receptor 2, Gosr2 - golgi snap receptor complex member 2, Cacfd1 - calcium channel flower domain containing 1, Asna1 - arsa arsenite transporter, atp-binding, homolog 1 (bacterial), Vapb - vesicle-associated membrane protein, associated protein b and c, Vps26a - vacuolar protein sorting 26 homolog a (yeast), Osbpl11 - oxysterol binding protein-like 11, Esyt1 - extended synaptotagmin-like protein 1, Slc39a9 - solute carrier family 39 (zinc transporter), member 9, Stxbp5 - syntaxin binding protein 5 (tomosyn), Slc25a15 - solute carrier family 25 (mitochondrial carrier ornithine transporter), member 15, Scfd1 - sec1 family domain containing 1, Slc25a19 - solute carrier family 25 (mitochondrial thiamine pyrophosphate carrier), member 19, Mcu - mitochondrial calcium uniporter, P2rx4 - purinergic receptor p2x, ligand-gated ion channel 4, Arhgap17 - rho gtpase activating protein 17, Timm8b - translocase of inner mitochondrial membrane 8b, Itgam - integrin alpha m, Slc36a1 - solute carrier family 36 (proton/amino acid symporter), member 1, Timm13 - translocase of inner mitochondrial membrane 13, Itgav - integrin alpha v, Rab31 - rab31, member ras oncogene family, Malt1 - mucosa associated lymphoid tissue lymphoma translocation gene 1, Slc35d2 - solute carrier family 35, member d2, Rbpj - recombination signal binding protein for immunoglobulin kappa j region, Cox5b - cytochrome c oxidase subunit vb, Sec22c - sec22 vesicle trafficking protein homolog c (s. cerevisiae), Pkdcc - protein kinase domain containing, cytoplasmic, Itgb3 - integrin beta 3, Tbc1d20 - tbc1 domain family, member 20, Itgb2 - integrin beta 2, Sigmar1 - sigma non-opioid intracellular receptor 1, Tap1 - transporter 1, atp-binding cassette, sub-family b (mdr/tap), Itpr1 - inositol 1,4,5-trisphosphate receptor 1, Osbpl1a - oxysterol binding protein-like 1a, Arfip2 - adp-ribosylation factor interacting protein 2, Pttg1ip - pituitary tumor-transforming 1 interacting protein, Slc25a44 - solute carrier family 25, member 44, Syt11 - synaptotagmin xi, Sft2d2 - sft2 domain containing 2, Aqp9 - aquaporin 9, Trpv4 - transient receptor potential cation channel, subfamily v, member 4, Arl8a - adp-ribosylation factor-like 8a, Fchsd2 - fch and double sh3 domains 2, Kif1a - kinesin family member 1a, Kif1c - kinesin family member 1c, Tmem144 - transmembrane protein 144, Trpm4 - transient receptor potential cation channel, subfamily m, member 4, Kif3a - kinesin family member 3a, Scamp3 - secretory carrier membrane protein 3, Atp6v1h - atpase, h+ transporting, lysosomal v1 subunit h, Kif5a - kinesin family member 5a, Trpm2 - transient receptor potential cation channel, subfamily m, member 2, Tbc1d16 - tbc1 domain family, member 16, Slc44a1 - solute carrier family 44, member 1, Ccdc88a - coiled coil domain containing 88a, Slc9a8 - solute carrier family 9 (sodium/hydrogen exchanger), member 8, Zdhhc24 - zinc finger, dhhc domain containing 24, Abcg2 - atp-binding cassette, sub-family g (white), member 2, Slc17a9 - solute carrier family 17, member 9, Samm50 - sorting and assembly machinery component 50 homolog (s. cerevisiae), Slc39a2 - solute carrier family 39 (zinc transporter), member 2, Ibtk - inhibitor of bruton agammaglobulinemia tyrosine kinase, Ipo5 - importin 5, Kcnn4 - potassium intermediate/small conductance calcium-activated channel, subfamily n, member 4, Lat2 - linker for activation of t cells family, member 2]
GO:0051234	establishment of localization	2.71E-19	1.21E-15	1.35	10179	2060	2124	581	[Arl1 - adp-ribosylation factor-like 1, Mmgt1 - membrane magnesium transporter 1, Gsn - gelsolin, Stx12 - syntaxin 12, Fam129b - family with sequence similarity 129, member b, Vcp - valosin containing protein, Mapkapk2 - map kinase-activated protein kinase 2, Atg10 - autophagy related 10, Lman1 - lectin, mannose-binding, 1, Marco - macrophage receptor with collagenous structure, Coro1c - coronin, actin binding protein 1c, Stxbp3a - syntaxin binding protein 3a, Ptafr - platelet-activating factor receptor, Stx4a - syntaxin 4a (placental), Apba3 - amyloid beta (a4) precursor protein-binding, family a, member 3, Stx3 - syntaxin 3, Wls - wntless homolog (drosophila), Creb3l2 - camp responsive element binding protein 3-like 2, Slc30a4 - solute carrier family 30 (zinc transporter), member 4, Sec16a - sec16 homolog a (s. cerevisiae), Hdlbp - high density lipoprotein (hdl) binding protein, Arl5a - adp-ribosylation factor-like 5a, Slc37a2 - solute carrier family 37 (glycerol-3-phosphate transporter), member 2, Pycard - pyd and card domain containing, Exoc3l4 - exocyst complex component 3-like 4, Acsl3 - acyl-coa synthetase long-chain family member 3, Scamp5 - secretory carrier membrane protein 5, Pstpip1 - proline-serine-threonine phosphatase-interacting protein 1, Atp5g3 - atp synthase, h+ transporting, mitochondrial f0 complex, subunit c3 (subunit 9), Psap - prosaposin, Tmem87b - transmembrane protein 87b, Tpcn1 - two pore channel 1, Psen1 - presenilin 1, Ddit3 - dna-damage inducible transcript 3, Ndufs7 - nadh dehydrogenase (ubiquinone) fe-s protein 7, Slc38a10 - solute carrier family 38, member 10, Rps6kb1 - ribosomal protein s6 kinase, polypeptide 1, Rab12 - rab12, member ras oncogene family, Gorasp2 - golgi reassembly stacking protein 2, Osbpl8 - oxysterol binding protein-like 8, Ly75 - lymphocyte antigen 75, Rab1 - rab1, member ras oncogene family, Cxcr1 - chemokine (c-x-c motif) receptor 1, Atp5o - atp synthase, h+ transporting, mitochondrial f1 complex, o subunit, Lrp11 - low density lipoprotein receptor-related protein 11, Cttn - cortactin, Cux1 - cut-like homeobox 1, Srp72 - signal recognition particle 72, Actr1b - arp1 actin-related protein 1b, centractin beta, Pex19 - peroxisomal biogenesis factor 19, Gga2 - golgi associated, gamma adaptin ear containing, arf binding protein 2, Src - rous sarcoma oncogene, Adprh - adp-ribosylarginine hydrolase, Syvn1 - synovial apoptosis inhibitor 1, synoviolin, Hfe - hemochromatosis, Erlec1 - endoplasmic reticulum lectin 1, Sec14l1 - sec14-like 1 (s. cerevisiae), Mcoln2 - mucolipin 2, Lrrk2 - leucine-rich repeat kinase 2, Sptbn1 - spectrin beta, non-erythrocytic 1, Zmat3 - zinc finger matrin type 3, Grb2 - growth factor receptor bound protein 2, Zdhhc6 - zinc finger, dhhc domain containing 6, Golt1b - golgi transport 1 homolog b (s. cerevisiae), Tbc1d1 - tbc1 domain family, member 1, Derl2 - der1-like domain family, member 2, Crlf2 - cytokine receptor-like factor 2, Rab5a - rab5a, member ras oncogene family, Arfgef2 - adp-ribosylation factor guanine nucleotide-exchange factor 2 (brefeldin a-inhibited), 5430435G22Rik - riken cdna 5430435g22 gene, Thoc6 - tho complex 6 homolog (drosophila), Slc36a4 - solute carrier family 36 (proton/amino acid symporter), member 4, Rab13 - rab13, member ras oncogene family, Nup93 - nucleoporin 93, Fcho1 - fch domain only 1, Tm9sf4 - transmembrane 9 superfamily protein member 4, Atg4d - autophagy related 4d, cysteine peptidase, Pi4k2a - phosphatidylinositol 4-kinase type 2 alpha, Sh3kbp1 - sh3-domain kinase binding protein 1, Rab34 - rab34, member of ras oncogene family, Xdh - xanthine dehydrogenase, Hspa5 - heat shock protein 5, Chmp4b - charged multivesicular body protein 4b, Mfsd7b - major facilitator superfamily domain containing 7b, 2610002M06Rik - riken cdna 2610002m06 gene, Ssx2ip - synovial sarcoma, x breakpoint 2 interacting protein, Pex26 - peroxisomal biogenesis factor 26, Vps45 - vacuolar protein sorting 45 (yeast), Vti1b - vesicle transport through interaction with t-snares 1b, Lrpap1 - low density lipoprotein receptor-related protein associated protein 1, Zdhhc18 - zinc finger, dhhc domain containing 18, Anxa1 - annexin a1, Rab4b - rab4b, member ras oncogene family, Wbp2 - ww domain binding protein 2, Rab7 - rab7, member ras oncogene family, G6pc3 - glucose 6 phosphatase, catalytic, 3, Vipas39 - vps33b interacting protein, apical-basolateral polarity regulator, spe-39 homolog, Trappc11 - trafficking protein particle complex 11, Rab22a - rab22a, member ras oncogene family, Slc25a1 - solute carrier family 25 (mitochondrial carrier, citrate transporter), member 1, Slc39a13 - solute carrier family 39 (metal ion transporter), member 13, Steap3 - steap family member 3, Grn - granulin, Lmbrd1 - lmbr1 domain containing 1, Anxa3 - annexin a3, Htatip2 - hiv-1 tat interactive protein 2, homolog (human), Anxa6 - annexin a6, Lasp1 - lim and sh3 protein 1, Slc25a4 - solute carrier family 25 (mitochondrial carrier, adenine nucleotide translocator), member 4, Tram1 - translocating chain-associating membrane protein 1, Lamp2 - lysosomal-associated membrane protein 2, Mtx2 - metaxin 2, Lamp1 - lysosomal-associated membrane protein 1, Mfsd1 - major facilitator superfamily domain containing 1, Ank - progressive ankylosis, Ap1s1 - adaptor protein complex ap-1, sigma 1, Fabp4 - fatty acid binding protein 4, adipocyte, Ap2a1 - adaptor-related protein complex 2, alpha 1 subunit, Tmem106b - transmembrane protein 106b, Ap1b1 - adaptor protein complex ap-1, beta 1 subunit, Timm23 - translocase of inner mitochondrial membrane 23, Slc17a5 - solute carrier family 17 (anion/sugar transporter), member 5, Cln5 - ceroid-lipofuscinosis, neuronal 5, Sec13 - sec13 homolog (s. cerevisiae), Sec61a1 - sec61 alpha 1 subunit (s. cerevisiae), Eif5a - eukaryotic translation initiation factor 5a, Rab3gap2 - rab3 gtpase activating protein subunit 2, Atp2a3 - atpase, ca++ transporting, ubiquitous, Ap3s1 - adaptor-related protein complex 3, sigma 1 subunit, Ldlr - low density lipoprotein receptor, Slc39a7 - solute carrier family 39 (zinc transporter), member 7, Ap2m1 - adaptor-related protein complex 2, mu 1 subunit, Kdelr2 - kdel (lys-asp-glu-leu) endoplasmic reticulum protein retention receptor 2, Tomm40 - translocase of outer mitochondrial membrane 40 homolog (yeast), Apobec1 - apolipoprotein b mrna editing enzyme, catalytic polypeptide 1, Slc39a12 - solute carrier family 39 (zinc transporter), member 12, Gosr1 - golgi snap receptor complex member 1, Stx7 - syntaxin 7, Vamp4 - vesicle-associated membrane protein 4, Txndc5 - thioredoxin domain containing 5, Cox15 - cytochrome c oxidase assembly protein 15, Syngr1 - synaptogyrin 1, Stx6 - syntaxin 6, Lman2 - lectin, mannose-binding 2, Slc2a1 - solute carrier family 2 (facilitated glucose transporter), member 1, Srp19 - signal recognition particle 19, Arf1 - adp-ribosylation factor 1, Nr1h3 - nuclear receptor subfamily 1, group h, member 3, Cope - coatomer protein complex, subunit epsilon, Slc20a2 - solute carrier family 20, member 2, Stk25 - serine/threonine kinase 25 (yeast), Arf4 - adp-ribosylation factor 4, Slc1a5 - solute carrier family 1 (neutral amino acid transporter), member 5, Myo1e - myosin ie, Mff - mitochondrial fission factor, Slc48a1 - solute carrier family 48 (heme transporter), member 1, Apoe - apolipoprotein e, Prkcb - protein kinase c, beta, Slc35a2 - solute carrier family 35 (udp-galactose transporter), member a2, Ipo4 - importin 4, Prkcd - protein kinase c, delta, Gorasp1 - golgi reassembly stacking protein 1, Sil1 - endoplasmic reticulum chaperone sil1 homolog (s. cerevisiae), Tpcn2 - two pore segment channel 2, Slc31a1 - solute carrier family 31, member 1, Slc31a2 - solute carrier family 31, member 2, Rrs1 - rrs1 ribosome biogenesis regulator homolog (s. cerevisiae), Zdhhc4 - zinc finger, dhhc domain containing 4, Tmed4 - transmembrane emp24 protein transport domain containing 4, Map6 - microtubule-associated protein 6, Tmco3 - transmembrane and coiled-coil domains 3, Optn - optineurin, Snx2 - sorting nexin 2, Hspa9 - heat shock protein 9, Tbc1d10a - tbc1 domain family, member 10a, Ttyh2 - tweety homolog 2 (drosophila), Cyc1 - cytochrome c-1, Hspa13 - heat shock protein 70 family, member 13, Snx32 - sorting nexin 32, Pik3r2 - phosphatidylinositol 3-kinase, regulatory subunit, polypeptide 2 (p85 beta), Slc35a4 - solute carrier family 35, member a4, Smurf1 - smad specific e3 ubiquitin protein ligase 1, Nipal3 - nipa-like domain containing 3, Slc16a1 - solute carrier family 16 (monocarboxylic acid transporters), member 1, Mtm1 - x-linked myotubular myopathy gene 1, Arl4a - adp-ribosylation factor-like 4a, Slc12a4 - solute carrier family 12, member 4, Derl1 - der1-like domain family, member 1, Slc25a32 - solute carrier family 25, member 32, Slc12a2 - solute carrier family 12, member 2, Tyrobp - tyro protein tyrosine kinase binding protein, Atp2a2 - atpase, ca++ transporting, cardiac muscle, slow twitch 2, Slc46a3 - solute carrier family 46, member 3, Atp1a1 - atpase, na+/k+ transporting, alpha 1 polypeptide, Atp5j - atp synthase, h+ transporting, mitochondrial f0 complex, subunit f, Actn4 - actinin alpha 4, Tbc1d24 - tbc1 domain family, member 24, Plekha3 - pleckstrin homology domain-containing, family a (phosphoinositide binding specific) member 3, Vegfa - vascular endothelial growth factor a, Atp5g1 - atp synthase, h+ transporting, mitochondrial f0 complex, subunit c1 (subunit 9), Slc41a2 - solute carrier family 41, member 2, Trem2 - triggering receptor expressed on myeloid cells 2, Atp5c1 - atp synthase, h+ transporting, mitochondrial f1 complex, gamma polypeptide 1, Atp5b - atp synthase, h+ transporting mitochondrial f1 complex, beta subunit, Fkbp15 - fk506 binding protein 15, Vdac2 - voltage-dependent anion channel 2, Atp5a1 - atp synthase, h+ transporting, mitochondrial f1 complex, alpha subunit 1, Vdac1 - voltage-dependent anion channel 1, Rab40c - rab40c, member ras oncogene family, Slc38a7 - solute carrier family 38, member 7, Isg15 - isg15 ubiquitin-like modifier, Slc18a1 - solute carrier family 18 (vesicular monoamine), member 1, Lrrc8b - leucine rich repeat containing 8 family, member b, Mia2 - melanoma inhibitory activity 2, Atp6v1c1 - atpase, h+ transporting, lysosomal v1 subunit c1, Scfd2 - sec1 family domain containing 2, Slc19a2 - solute carrier family 19 (thiamine transporter), member 2, Aup1 - ancient ubiquitous protein 1, Pla2g12a - phospholipase a2, group xiia, Slc7a2 - solute carrier family 7 (cationic amino acid transporter, y+ system), member 2, Rrbp1 - ribosome binding protein 1, Ddx19b - dead (asp-glu-ala-asp) box polypeptide 19b, Pla2g4a - phospholipase a2, group iva (cytosolic, calcium-dependent), Plekhm1 - pleckstrin homology domain containing, family m (with run domain) member 1, B2m - beta-2 microglobulin, C2cd2l - c2 calcium-dependent domain containing 2-like, Atp6v0d1 - atpase, h+ transporting, lysosomal v0 subunit d1, Atp6v1e1 - atpase, h+ transporting, lysosomal v1 subunit e1, Atp6v0e - atpase, h+ transporting, lysosomal v0 subunit e, Atp6v0a1 - atpase, h+ transporting, lysosomal v0 subunit a1, Atp6v1a - atpase, h+ transporting, lysosomal v1 subunit a, Ndel1 - nuclear distribution gene e-like homolog 1 (a. nidulans), Vps11 - vacuolar protein sorting 11 (yeast), Cyb5r4 - cytochrome b5 reductase 4, Slc39a11 - solute carrier family 39 (metal ion transporter), member 11, Atp6v1b2 - atpase, h+ transporting, lysosomal v1 subunit b2, Ergic3 - ergic and golgi 3, Scamp1 - secretory carrier membrane protein 1, Plcg1 - phospholipase c, gamma 1, Pef1 - penta-ef hand domain containing 1, Pqlc2 - pq loop repeat containing 2, Atp6v0c - atpase, h+ transporting, lysosomal v0 subunit c, Igf2r - insulin-like growth factor 2 receptor, Gipc1 - gipc pdz domain containing family, member 1, Lims1 - lim and senescent cell antigen-like domains 1, Ppard - peroxisome proliferator activator receptor delta, Atp6ap1 - atpase, h+ transporting, lysosomal accessory protein 1, Bcl2l1 - bcl2-like 1, Tfrc - transferrin receptor, Bet1l - blocked early in transport 1 homolog (s. cerevisiae)-like, Atp5g2 - atp synthase, h+ transporting, mitochondrial f0 complex, subunit c2 (subunit 9), Hif1a - hypoxia inducible factor 1, alpha subunit, Bcap29 - b cell receptor associated protein 29, Eng - endoglin, Hk1 - hexokinase 1, Atp1a3 - atpase, na+/k+ transporting, alpha 3 polypeptide, Hk2 - hexokinase 2, Bax - bcl2-associated x protein, Mmp12 - matrix metallopeptidase 12, Cltb - clathrin, light polypeptide (lcb), Stard4 - star-related lipid transfer (start) domain containing 4, Stard5 - star-related lipid transfer (start) domain containing 5, Npc2 - niemann pick type c2, Bak1 - bcl2-antagonist/killer 1, Pdzd11 - pdz domain containing 11, Bid - bh3 interacting domain death agonist, Scyl1 - scy1-like 1 (s. cerevisiae), Sec63 - sec63-like (s. cerevisiae), Slc26a11 - solute carrier family 26, member 11, Sgsm2 - small g protein signaling modulator 2, Coro7 - coronin 7, Atp2b1 - atpase, ca++ transporting, plasma membrane 1, Snx9 - sorting nexin 9, Cdc42se2 - cdc42 small effector 2, Spcs2 - signal peptidase complex subunit 2 homolog (s. cerevisiae), Pex1 - peroxisomal biogenesis factor 1, Golga4 - golgi autoantigen, golgin subfamily a, 4, Pou2f2 - pou domain, class 2, transcription factor 2, Cd320 - cd320 antigen, Bet1 - blocked early in transport 1 homolog (s. cerevisiae), Ap5m1 - adaptor-related protein complex 5, mu 1 subunit, Col4a3bp - collagen, type iv, alpha 3 (goodpasture antigen) binding protein, Tom1 - target of myb1 homolog (chicken), Zdhhc20 - zinc finger, dhhc domain containing 20, Calhm2 - calcium homeostasis modulator 2, Rhoq - ras homolog gene family, member q, Rabep1 - rabaptin, rab gtpase binding effector protein 1, Snapin - snap-associated protein, Copg1 - coatomer protein complex, subunit gamma 1, Wrb - tryptophan rich basic protein, Fnbp1l - formin binding protein 1-like, Lamtor1 - late endosomal/lysosomal adaptor, mapk and mtor activator 1, Actr1a - arp1 actin-related protein 1a, centractin alpha, Napa - n-ethylmaleimide sensitive fusion protein attachment protein alpha, Slc30a7 - solute carrier family 30 (zinc transporter), member 7, Mgrn1 - mahogunin, ring finger 1, Nrbp2 - nuclear receptor binding protein 2, Mdm2 - transformed mouse 3t3 cell double minute 2, Soat1 - sterol o-acyltransferase 1, Ubxn6 - ubx domain protein 6, Afg3l2 - afg3(atpase family gene 3)-like 2 (yeast), Tspo - translocator protein, Timm50 - translocase of inner mitochondrial membrane 50, Tst - thiosulfate sulfurtransferase, mitochondrial, Yif1a - yip1 interacting factor homolog a (s. cerevisiae), Sec24d - sec24 related gene family, member d (s. cerevisiae), Tbc1d22a - tbc1 domain family, member 22a, Hpn - hepsin, Rilpl2 - rab interacting lysosomal protein-like 2, Mfge8 - milk fat globule-egf factor 8 protein, Hrh1 - histamine receptor h1, Calr - calreticulin, Tmed3 - transmembrane emp24 domain containing 3, Slc39a6 - solute carrier family 39 (metal ion transporter), member 6, Slc25a10 - solute carrier family 25 (mitochondrial carrier, dicarboxylate transporter), member 10, Ergic2 - ergic and golgi 2, Unc93b1 - unc-93 homolog b1 (c. elegans), Dennd1b - denn/madd domain containing 1b, Canx - calnexin, Ptk2 - ptk2 protein tyrosine kinase 2, Tbc1d8 - tbc1 domain family, member 8, Arl11 - adp-ribosylation factor-like 11, Car4 - carbonic anhydrase 4, Ssr3 - signal sequence receptor, gamma, Cxcl16 - chemokine (c-x-c motif) ligand 16, Nsf - n-ethylmaleimide sensitive fusion protein, Sfxn1 - sideroflexin 1, Gripap1 - grip1 associated protein 1, Rab11fip5 - rab11 family interacting protein 5 (class i), Slc11a1 - solute carrier family 11 (proton-coupled divalent metal ion transporters), member 1, Slc35f6 - solute carrier family 35, member f6, Slc11a2 - solute carrier family 11 (proton-coupled divalent metal ion transporters), member 2, Tmem167 - transmembrane protein 167, Praf2 - pra1 domain family 2, Cacnb1 - calcium channel, voltage-dependent, beta 1 subunit, Srpr - signal recognition particle receptor ('docking protein'), Nup50 - nucleoporin 50, Tmem38b - transmembrane protein 38b, Atp5d - atp synthase, h+ transporting, mitochondrial f1 complex, delta subunit, Gpsm2 - g-protein signalling modulator 2 (ags3-like, c. elegans), Vps37c - vacuolar protein sorting 37c (yeast), Snx8 - sorting nexin 8, Mfn2 - mitofusin 2, Slc29a3 - solute carrier family 29 (nucleoside transporters), member 3, Abcc3 - atp-binding cassette, sub-family c (cftr/mrp), member 3, Syt8 - synaptotagmin viii, Hgsnat - heparan-alpha-glucosaminide n-acetyltransferase, Gpr89 - g protein-coupled receptor 89, Cog6 - component of oligomeric golgi complex 6, Slc6a8 - solute carrier family 6 (neurotransmitter transporter, creatine), member 8, Lrrc8a - leucine rich repeat containing 8a, Ift20 - intraflagellar transport 20, Mpc1 - mitochondrial pyruvate carrier 1, Tcn2 - transcobalamin 2, Pik3cb - phosphatidylinositol 3-kinase, catalytic, beta polypeptide, Slc2a8 - solute carrier family 2, (facilitated glucose transporter), member 8, Yipf2 - yip1 domain family, member 2, Atp13a2 - atpase type 13a2, Tvp23b - trans-golgi network vesicle protein 23b, Tmed9 - transmembrane emp24 protein transport domain containing 9, Inppl1 - inositol polyphosphate phosphatase-like 1, Slc18b1 - solute carrier family 18, subfamily b, member 1, Osbp - oxysterol binding protein, Snx12 - sorting nexin 12, Ndfip1 - nedd4 family interacting protein 1, Inhba - inhibin beta-a, Uso1 - uso1 vesicle docking factor, Ctnnb1 - catenin (cadherin associated protein), beta 1, Cav2 - caveolin 2, Tram2 - translocating chain-associating membrane protein 2, Cav1 - caveolin 1, caveolae protein, Ndfip2 - nedd4 family interacting protein 2, Rft1 - rft1 homolog (s. cerevisiae), Nfkbie - nuclear factor of kappa light polypeptide gene enhancer in b cells inhibitor, epsilon, Snap29 - synaptosomal-associated protein 29, Arrb1 - arrestin, beta 1, Dysf - dysferlin, Atp6v1g1 - atpase, h+ transporting, lysosomal v1 subunit g1, Snx7 - sorting nexin 7, Slc5a6 - solute carrier family 5 (sodium-dependent vitamin transporter), member 6, Nupl2 - nucleoporin like 2, Rabl3 - rab, member of ras oncogene family-like 3, Fxn - frataxin, Commd9 - comm domain containing 9, Slc16a13 - solute carrier family 16 (monocarboxylic acid transporters), member 13, Timm17a - translocase of inner mitochondrial membrane 17a, Rab3il1 - rab3a interacting protein (rabin3)-like 1, Dtnbp1 - dystrobrevin binding protein 1, Lmf1 - lipase maturation factor 1, Cd68 - cd68 antigen, Cd63 - cd63 antigen, Fth1 - ferritin heavy chain 1, Ncf4 - neutrophil cytosolic factor 4, Arfgap3 - adp-ribosylation factor gtpase activating protein 3, Necap1 - necap endocytosis associated 1, Get4 - golgi to er traffic protein 4 homolog (s. cerevisiae), Tbc1d2 - tbc1 domain family, member 2, Msr1 - macrophage scavenger receptor 1, Cd36 - cd36 antigen, Flot1 - flotillin 1, Rftn1 - raftlin lipid raft linker 1, Sec23b - sec23b (s. cerevisiae), Tbc1d23 - tbc1 domain family, member 23, Scn1b - sodium channel, voltage-gated, type i, beta, Zdhhc12 - zinc finger, dhhc domain containing 12, Mfsd7a - major facilitator superfamily domain containing 7a, Sec61b - sec61 beta subunit, Bcap31 - b cell receptor associated protein 31, Copb2 - coatomer protein complex, subunit beta 2 (beta prime), Tcirg1 - t cell, immune regulator 1, atpase, h+ transporting, lysosomal v0 protein a3, Tfg - trk-fused gene, Sec23a - sec23a (s. cerevisiae), Rhbdf2 - rhomboid 5 homolog 2 (drosophila), Sec22b - sec22 vesicle trafficking protein homolog b (s. cerevisiae), Acsl4 - acyl-coa synthetase long-chain family member 4, Sec31a - sec31 homolog a (s. cerevisiae), Sel1l - sel-1 suppressor of lin-12-like (c. elegans), Trappc3 - trafficking protein particle complex 3, Pex14 - peroxisomal biogenesis factor 14, Myo5a - myosin va, Sdf4 - stromal cell derived factor 4, Snx5 - sorting nexin 5, Nploc4 - nuclear protein localization 4 homolog (s. cerevisiae), Cd300a - cd300a antigen, Abca9 - atp-binding cassette, sub-family a (abc1), member 9, Fkbp1a - fk506 binding protein 1a, Tex2 - testis expressed gene 2, Abcb8 - atp-binding cassette, sub-family b (mdr/tap), member 8, Fcgr3 - fc receptor, igg, low affinity iii, Fcgr2b - fc receptor, igg, low affinity iib, Sdad1 - sda1 domain containing 1, D1Ertd622e - dna segment, chr 1, erato doi 622, expressed, Preb - prolactin regulatory element binding, Tmem14c - transmembrane protein 14c, Atp6v0d2 - atpase, h+ transporting, lysosomal v0 subunit d2, Slc26a6 - solute carrier family 26, member 6, Cdk5 - cyclin-dependent kinase 5, Tgm2 - transglutaminase 2, c polypeptide, Tmed2 - transmembrane emp24 domain trafficking protein 2, Mx1 - myxovirus (influenza virus) resistance 1, Stam2 - signal transducing adaptor molecule (sh3 domain and itam motif) 2, Slc38a6 - solute carrier family 38, member 6, Tgfbr2 - transforming growth factor, beta receptor ii, Atp6v1f - atpase, h+ transporting, lysosomal v1 subunit f, Arl2 - adp-ribosylation factor-like 2, Arl3 - adp-ribosylation factor-like 3, Snx25 - sorting nexin 25, Trappc6b - trafficking protein particle complex 6b, Il6 - interleukin 6, Exoc5 - exocyst complex component 5, Letm1 - leucine zipper-ef-hand containing transmembrane protein 1, Stx5a - syntaxin 5a, Chmp7 - charged multivesicular body protein 7, Ero1l - ero1-like (s. cerevisiae), Clcn5 - chloride channel 5, Mreg - melanoregulin, Tmem115 - transmembrane protein 115, Snx27 - sorting nexin family member 27, Lrp12 - low density lipoprotein-related protein 12, Rab9 - rab9, member ras oncogene family, Clcn6 - chloride channel 6, Clcn7 - chloride channel 7, Vapa - vesicle-associated membrane protein, associated protein a, Slc10a7 - solute carrier family 10 (sodium/bile acid cotransporter family), member 7, Gltp - glycolipid transfer protein, Abcb1b - atp-binding cassette, sub-family b (mdr/tap), member 1b, Abcb1a - atp-binding cassette, sub-family b (mdr/tap), member 1a, Slc25a3 - solute carrier family 25 (mitochondrial carrier, phosphate carrier), member 3, Slc30a5 - solute carrier family 30 (zinc transporter), member 5, Creb3l1 - camp responsive element binding protein 3-like 1, Vps29 - vacuolar protein sorting 29 (s. pombe), Atp11a - atpase, class vi, type 11a, Ahcyl1 - s-adenosylhomocysteine hydrolase-like 1, Snx15 - sorting nexin 15, Spcs1 - signal peptidase complex subunit 1 homolog (s. cerevisiae), Spcs3 - signal peptidase complex subunit 3 homolog (s. cerevisiae), Clint1 - clathrin interactor 1, Mtch2 - mitochondrial carrier homolog 2 (c. elegans), Gas6 - growth arrest specific 6, Mvb12a - multivesicular body subunit 12a, Tbc1d22b - tbc1 domain family, member 22b, Slc35b1 - solute carrier family 35, member b1, Gabarap - gamma-aminobutyric acid receptor associated protein, Yipf5 - yip1 domain family, member 5, Ndufa13 - nadh dehydrogenase (ubiquinone) 1 alpha subcomplex, 13, Arl8b - adp-ribosylation factor-like 8b, Abcg4 - atp-binding cassette, sub-family g (white), member 4, Slc27a1 - solute carrier family 27 (fatty acid transporter), member 1, Parp11 - poly (adp-ribose) polymerase family, member 11, Pink1 - pten induced putative kinase 1, Sgta - small glutamine-rich tetratricopeptide repeat (tpr)-containing, alpha, Dusp18 - dual specificity phosphatase 18, Slc39a1 - solute carrier family 39 (zinc transporter), member 1, Wdpcp - wd repeat containing planar cell polarity effector, Wdr91 - wd repeat domain 91, Atp6v0b - atpase, h+ transporting, lysosomal v0 subunit b, Dennd3 - denn/madd domain containing 3, Aspscr1 - alveolar soft part sarcoma chromosome region, candidate 1 (human), Rnf19b - ring finger protein 19b, Laptm4b - lysosomal-associated protein transmembrane 4b, Cln8 - ceroid-lipofuscinosis, neuronal 8, Ccr5 - chemokine (c-c motif) receptor 5, Mcfd2 - multiple coagulation factor deficiency 2, Slc45a4 - solute carrier family 45, member 4, Atp6v1d - atpase, h+ transporting, lysosomal v1 subunit d, Mcoln1 - mucolipin 1, Abcd2 - atp-binding cassette, sub-family d (ald), member 2, Bin1 - bridging integrator 1, Mfsd12 - major facilitator superfamily domain containing 12, Slc27a4 - solute carrier family 27 (fatty acid transporter), member 4, Slc7a11 - solute carrier family 7 (cationic amino acid transporter, y+ system), member 11, Eea1 - early endosome antigen 1, Esyt2 - extended synaptotagmin-like protein 2, Appl2 - adaptor protein, phosphotyrosine interaction, ph domain and leucine zipper containing 2, Cxcr2 - chemokine (c-x-c motif) receptor 2, Gosr2 - golgi snap receptor complex member 2, Cacfd1 - calcium channel flower domain containing 1, Asna1 - arsa arsenite transporter, atp-binding, homolog 1 (bacterial), Vapb - vesicle-associated membrane protein, associated protein b and c, Vps26a - vacuolar protein sorting 26 homolog a (yeast), Osbpl11 - oxysterol binding protein-like 11, Esyt1 - extended synaptotagmin-like protein 1, Slc39a9 - solute carrier family 39 (zinc transporter), member 9, Stxbp5 - syntaxin binding protein 5 (tomosyn), Slc25a15 - solute carrier family 25 (mitochondrial carrier ornithine transporter), member 15, Scfd1 - sec1 family domain containing 1, Slc25a19 - solute carrier family 25 (mitochondrial thiamine pyrophosphate carrier), member 19, Mcu - mitochondrial calcium uniporter, P2rx4 - purinergic receptor p2x, ligand-gated ion channel 4, Timm8b - translocase of inner mitochondrial membrane 8b, Arhgap17 - rho gtpase activating protein 17, Itgam - integrin alpha m, Slc36a1 - solute carrier family 36 (proton/amino acid symporter), member 1, Timm13 - translocase of inner mitochondrial membrane 13, Itgav - integrin alpha v, Malt1 - mucosa associated lymphoid tissue lymphoma translocation gene 1, Rab31 - rab31, member ras oncogene family, Slc35d2 - solute carrier family 35, member d2, Rbpj - recombination signal binding protein for immunoglobulin kappa j region, Cox5b - cytochrome c oxidase subunit vb, Sec22c - sec22 vesicle trafficking protein homolog c (s. cerevisiae), Pkdcc - protein kinase domain containing, cytoplasmic, Itgb3 - integrin beta 3, Tbc1d20 - tbc1 domain family, member 20, Itgb2 - integrin beta 2, Sigmar1 - sigma non-opioid intracellular receptor 1, Tap1 - transporter 1, atp-binding cassette, sub-family b (mdr/tap), Itpr1 - inositol 1,4,5-trisphosphate receptor 1, Osbpl1a - oxysterol binding protein-like 1a, Arfip2 - adp-ribosylation factor interacting protein 2, Pttg1ip - pituitary tumor-transforming 1 interacting protein, Slc25a44 - solute carrier family 25, member 44, Syt11 - synaptotagmin xi, Sft2d2 - sft2 domain containing 2, Aqp9 - aquaporin 9, Trpv4 - transient receptor potential cation channel, subfamily v, member 4, Arl8a - adp-ribosylation factor-like 8a, Fchsd2 - fch and double sh3 domains 2, Kif1a - kinesin family member 1a, Kif1c - kinesin family member 1c, Tmem144 - transmembrane protein 144, Trpm4 - transient receptor potential cation channel, subfamily m, member 4, Kif3a - kinesin family member 3a, Scamp3 - secretory carrier membrane protein 3, Atp6v1h - atpase, h+ transporting, lysosomal v1 subunit h, Kif5a - kinesin family member 5a, Trpm2 - transient receptor potential cation channel, subfamily m, member 2, Tbc1d16 - tbc1 domain family, member 16, Slc44a1 - solute carrier family 44, member 1, Ccdc88a - coiled coil domain containing 88a, Slc9a8 - solute carrier family 9 (sodium/hydrogen exchanger), member 8, Zdhhc24 - zinc finger, dhhc domain containing 24, Abcg2 - atp-binding cassette, sub-family g (white), member 2, Slc17a9 - solute carrier family 17, member 9, Samm50 - sorting and assembly machinery component 50 homolog (s. cerevisiae), Psrc1 - proline/serine-rich coiled-coil 1, Slc39a2 - solute carrier family 39 (zinc transporter), member 2, Ibtk - inhibitor of bruton agammaglobulinemia tyrosine kinase, Ipo5 - importin 5, Kcnn4 - potassium intermediate/small conductance calcium-activated channel, subfamily n, member 4, Lat2 - linker for activation of t cells family, member 2]
GO:0051179	localization	3.17E-18	1.06E-14	1.31	10179	2388	2124	652	[Arl1 - adp-ribosylation factor-like 1, Mmgt1 - membrane magnesium transporter 1, Gsn - gelsolin, Stx12 - syntaxin 12, Fam129b - family with sequence similarity 129, member b, Vcp - valosin containing protein, Mapkapk2 - map kinase-activated protein kinase 2, Lman1 - lectin, mannose-binding, 1, Tmsb10 - thymosin, beta 10, Atg10 - autophagy related 10, Marco - macrophage receptor with collagenous structure, Coro1c - coronin, actin binding protein 1c, Stxbp3a - syntaxin binding protein 3a, Ptafr - platelet-activating factor receptor, Stx4a - syntaxin 4a (placental), Stx3 - syntaxin 3, Apba3 - amyloid beta (a4) precursor protein-binding, family a, member 3, Creb3l2 - camp responsive element binding protein 3-like 2, Wls - wntless homolog (drosophila), Slc30a4 - solute carrier family 30 (zinc transporter), member 4, Sec16a - sec16 homolog a (s. cerevisiae), Hdlbp - high density lipoprotein (hdl) binding protein, Arl5a - adp-ribosylation factor-like 5a, Slc37a2 - solute carrier family 37 (glycerol-3-phosphate transporter), member 2, Exoc3l4 - exocyst complex component 3-like 4, Pycard - pyd and card domain containing, Acsl3 - acyl-coa synthetase long-chain family member 3, Scamp5 - secretory carrier membrane protein 5, Pstpip1 - proline-serine-threonine phosphatase-interacting protein 1, Atp5g3 - atp synthase, h+ transporting, mitochondrial f0 complex, subunit c3 (subunit 9), Psap - prosaposin, Tmem87b - transmembrane protein 87b, Tpcn1 - two pore channel 1, Psen1 - presenilin 1, Ddit3 - dna-damage inducible transcript 3, Ndufs7 - nadh dehydrogenase (ubiquinone) fe-s protein 7, Slc38a10 - solute carrier family 38, member 10, Rps6kb1 - ribosomal protein s6 kinase, polypeptide 1, Gorasp2 - golgi reassembly stacking protein 2, Rab12 - rab12, member ras oncogene family, Osbpl8 - oxysterol binding protein-like 8, Ly75 - lymphocyte antigen 75, Rab1 - rab1, member ras oncogene family, Cxcr1 - chemokine (c-x-c motif) receptor 1, Atp5o - atp synthase, h+ transporting, mitochondrial f1 complex, o subunit, Lrp11 - low density lipoprotein receptor-related protein 11, Cttn - cortactin, Cux1 - cut-like homeobox 1, Srp72 - signal recognition particle 72, Actr1b - arp1 actin-related protein 1b, centractin beta, Pex19 - peroxisomal biogenesis factor 19, Gga2 - golgi associated, gamma adaptin ear containing, arf binding protein 2, Fyb - fyn binding protein, Src - rous sarcoma oncogene, Adprh - adp-ribosylarginine hydrolase, Hfe - hemochromatosis, Syvn1 - synovial apoptosis inhibitor 1, synoviolin, Erlec1 - endoplasmic reticulum lectin 1, Hexa - hexosaminidase a, Hexb - hexosaminidase b, Tm9sf1 - transmembrane 9 superfamily member 1, Polr2m - polymerase (rna) ii (dna directed) polypeptide m, Sec14l1 - sec14-like 1 (s. cerevisiae), Mcoln2 - mucolipin 2, Lrrk2 - leucine-rich repeat kinase 2, Sptbn1 - spectrin beta, non-erythrocytic 1, Anxa9 - annexin a9, Zmat3 - zinc finger matrin type 3, Grb2 - growth factor receptor bound protein 2, Zdhhc6 - zinc finger, dhhc domain containing 6, Golt1b - golgi transport 1 homolog b (s. cerevisiae), Tbc1d1 - tbc1 domain family, member 1, Derl2 - der1-like domain family, member 2, Rab5a - rab5a, member ras oncogene family, Crlf2 - cytokine receptor-like factor 2, Arfgef2 - adp-ribosylation factor guanine nucleotide-exchange factor 2 (brefeldin a-inhibited), Thoc6 - tho complex 6 homolog (drosophila), 5430435G22Rik - riken cdna 5430435g22 gene, Slc36a4 - solute carrier family 36 (proton/amino acid symporter), member 4, Slmap - sarcolemma associated protein, Rab13 - rab13, member ras oncogene family, Nup93 - nucleoporin 93, Fcho1 - fch domain only 1, Tm9sf4 - transmembrane 9 superfamily protein member 4, Atg4d - autophagy related 4d, cysteine peptidase, Pi4k2a - phosphatidylinositol 4-kinase type 2 alpha, Sh3kbp1 - sh3-domain kinase binding protein 1, Rab34 - rab34, member of ras oncogene family, Xdh - xanthine dehydrogenase, Hspa5 - heat shock protein 5, Chmp4b - charged multivesicular body protein 4b, Mfsd7b - major facilitator superfamily domain containing 7b, 2610002M06Rik - riken cdna 2610002m06 gene, Pex26 - peroxisomal biogenesis factor 26, Ssx2ip - synovial sarcoma, x breakpoint 2 interacting protein, Rraga - ras-related gtp binding a, Sptssa - serine palmitoyltransferase, small subunit a, Vps45 - vacuolar protein sorting 45 (yeast), Vti1b - vesicle transport through interaction with t-snares 1b, Ttc7b - tetratricopeptide repeat domain 7b, Lrpap1 - low density lipoprotein receptor-related protein associated protein 1, Dnaja3 - dnaj (hsp40) homolog, subfamily a, member 3, Zdhhc18 - zinc finger, dhhc domain containing 18, Anxa1 - annexin a1, Rab4b - rab4b, member ras oncogene family, Wbp2 - ww domain binding protein 2, Rab7 - rab7, member ras oncogene family, G6pc3 - glucose 6 phosphatase, catalytic, 3, Vipas39 - vps33b interacting protein, apical-basolateral polarity regulator, spe-39 homolog, Trappc11 - trafficking protein particle complex 11, Rab22a - rab22a, member ras oncogene family, Slc39a13 - solute carrier family 39 (metal ion transporter), member 13, Slc25a1 - solute carrier family 25 (mitochondrial carrier, citrate transporter), member 1, Grn - granulin, Steap3 - steap family member 3, Lmbrd1 - lmbr1 domain containing 1, Htatip2 - hiv-1 tat interactive protein 2, homolog (human), Anxa3 - annexin a3, Anxa6 - annexin a6, Chst11 - carbohydrate sulfotransferase 11, Lasp1 - lim and sh3 protein 1, Slc25a4 - solute carrier family 25 (mitochondrial carrier, adenine nucleotide translocator), member 4, Psmd10 - proteasome (prosome, macropain) 26s subunit, non-atpase, 10, Tram1 - translocating chain-associating membrane protein 1, Lamp2 - lysosomal-associated membrane protein 2, Mtx2 - metaxin 2, Lamp1 - lysosomal-associated membrane protein 1, Mfsd1 - major facilitator superfamily domain containing 1, Ank - progressive ankylosis, Ap1s1 - adaptor protein complex ap-1, sigma 1, Fabp4 - fatty acid binding protein 4, adipocyte, Ap2a1 - adaptor-related protein complex 2, alpha 1 subunit, Tmem106b - transmembrane protein 106b, Ap1b1 - adaptor protein complex ap-1, beta 1 subunit, Cln5 - ceroid-lipofuscinosis, neuronal 5, Slc17a5 - solute carrier family 17 (anion/sugar transporter), member 5, Timm23 - translocase of inner mitochondrial membrane 23, Plekhf1 - pleckstrin homology domain containing, family f (with fyve domain) member 1, Sec13 - sec13 homolog (s. cerevisiae), Eif5a - eukaryotic translation initiation factor 5a, Sec61a1 - sec61 alpha 1 subunit (s. cerevisiae), Atp2a3 - atpase, ca++ transporting, ubiquitous, Rab3gap2 - rab3 gtpase activating protein subunit 2, Ap3s1 - adaptor-related protein complex 3, sigma 1 subunit, Ldlr - low density lipoprotein receptor, Slc39a7 - solute carrier family 39 (zinc transporter), member 7, Ap2m1 - adaptor-related protein complex 2, mu 1 subunit, Rtn4 - reticulon 4, Ybx1 - y box protein 1, Kdelr2 - kdel (lys-asp-glu-leu) endoplasmic reticulum protein retention receptor 2, Slc39a12 - solute carrier family 39 (zinc transporter), member 12, Tomm40 - translocase of outer mitochondrial membrane 40 homolog (yeast), Apobec1 - apolipoprotein b mrna editing enzyme, catalytic polypeptide 1, Gosr1 - golgi snap receptor complex member 1, Stx7 - syntaxin 7, Vamp4 - vesicle-associated membrane protein 4, Txndc5 - thioredoxin domain containing 5, Cox15 - cytochrome c oxidase assembly protein 15, Syngr1 - synaptogyrin 1, Stx6 - syntaxin 6, Lman2 - lectin, mannose-binding 2, Slc2a1 - solute carrier family 2 (facilitated glucose transporter), member 1, Srp19 - signal recognition particle 19, Arf1 - adp-ribosylation factor 1, Nr1h3 - nuclear receptor subfamily 1, group h, member 3, Cope - coatomer protein complex, subunit epsilon, Slc20a2 - solute carrier family 20, member 2, Stk25 - serine/threonine kinase 25 (yeast), Arf4 - adp-ribosylation factor 4, Slc1a5 - solute carrier family 1 (neutral amino acid transporter), member 5, Myo1e - myosin ie, Mff - mitochondrial fission factor, Slc48a1 - solute carrier family 48 (heme transporter), member 1, Slc35a2 - solute carrier family 35 (udp-galactose transporter), member a2, Prkcb - protein kinase c, beta, Apoe - apolipoprotein e, Ipo4 - importin 4, Prkcd - protein kinase c, delta, Mapre2 - microtubule-associated protein, rp/eb family, member 2, Gorasp1 - golgi reassembly stacking protein 1, Sil1 - endoplasmic reticulum chaperone sil1 homolog (s. cerevisiae), Tpcn2 - two pore segment channel 2, Slc31a1 - solute carrier family 31, member 1, Slc31a2 - solute carrier family 31, member 2, Rrs1 - rrs1 ribosome biogenesis regulator homolog (s. cerevisiae), Zdhhc4 - zinc finger, dhhc domain containing 4, Tmed4 - transmembrane emp24 protein transport domain containing 4, Map6 - microtubule-associated protein 6, Tmco3 - transmembrane and coiled-coil domains 3, Optn - optineurin, Snx2 - sorting nexin 2, Hspa9 - heat shock protein 9, Tbc1d10a - tbc1 domain family, member 10a, Ttyh2 - tweety homolog 2 (drosophila), Cyc1 - cytochrome c-1, Hspa13 - heat shock protein 70 family, member 13, Snx32 - sorting nexin 32, Pik3r2 - phosphatidylinositol 3-kinase, regulatory subunit, polypeptide 2 (p85 beta), Slc35a4 - solute carrier family 35, member a4, Smurf1 - smad specific e3 ubiquitin protein ligase 1, Nipal3 - nipa-like domain containing 3, Slc16a1 - solute carrier family 16 (monocarboxylic acid transporters), member 1, Mtm1 - x-linked myotubular myopathy gene 1, Txn1 - thioredoxin 1, Arl4a - adp-ribosylation factor-like 4a, Slc12a4 - solute carrier family 12, member 4, Slc25a32 - solute carrier family 25, member 32, Derl1 - der1-like domain family, member 1, Tyrobp - tyro protein tyrosine kinase binding protein, Slc12a2 - solute carrier family 12, member 2, Armcx3 - armadillo repeat containing, x-linked 3, Atp2a2 - atpase, ca++ transporting, cardiac muscle, slow twitch 2, Slc46a3 - solute carrier family 46, member 3, Atp1a1 - atpase, na+/k+ transporting, alpha 1 polypeptide, Atp5j - atp synthase, h+ transporting, mitochondrial f0 complex, subunit f, Tbc1d24 - tbc1 domain family, member 24, Plekha3 - pleckstrin homology domain-containing, family a (phosphoinositide binding specific) member 3, Actn4 - actinin alpha 4, Vegfa - vascular endothelial growth factor a, Atp5g1 - atp synthase, h+ transporting, mitochondrial f0 complex, subunit c1 (subunit 9), Slc41a2 - solute carrier family 41, member 2, Trem2 - triggering receptor expressed on myeloid cells 2, Atp5c1 - atp synthase, h+ transporting, mitochondrial f1 complex, gamma polypeptide 1, Fkbp15 - fk506 binding protein 15, Atp5b - atp synthase, h+ transporting mitochondrial f1 complex, beta subunit, Lemd2 - lem domain containing 2, Vdac2 - voltage-dependent anion channel 2, Atp5a1 - atp synthase, h+ transporting, mitochondrial f1 complex, alpha subunit 1, Vdac1 - voltage-dependent anion channel 1, Rab40c - rab40c, member ras oncogene family, Vcl - vinculin, Slc38a7 - solute carrier family 38, member 7, Isg15 - isg15 ubiquitin-like modifier, Plxna2 - plexin a2, Slc18a1 - solute carrier family 18 (vesicular monoamine), member 1, Lrrc8b - leucine rich repeat containing 8 family, member b, Atp6v1c1 - atpase, h+ transporting, lysosomal v1 subunit c1, Mia2 - melanoma inhibitory activity 2, Scfd2 - sec1 family domain containing 2, Pmp22 - peripheral myelin protein 22, Slc19a2 - solute carrier family 19 (thiamine transporter), member 2, Aup1 - ancient ubiquitous protein 1, Pla2g12a - phospholipase a2, group xiia, Slc7a2 - solute carrier family 7 (cationic amino acid transporter, y+ system), member 2, Rrbp1 - ribosome binding protein 1, Pla2g4a - phospholipase a2, group iva (cytosolic, calcium-dependent), Ddx19b - dead (asp-glu-ala-asp) box polypeptide 19b, Plekhm1 - pleckstrin homology domain containing, family m (with run domain) member 1, B2m - beta-2 microglobulin, C2cd2l - c2 calcium-dependent domain containing 2-like, Atp6v0d1 - atpase, h+ transporting, lysosomal v0 subunit d1, Atp6v1e1 - atpase, h+ transporting, lysosomal v1 subunit e1, Atp6v0e - atpase, h+ transporting, lysosomal v0 subunit e, Atp6v0a1 - atpase, h+ transporting, lysosomal v0 subunit a1, Atp6v1a - atpase, h+ transporting, lysosomal v1 subunit a, Ndel1 - nuclear distribution gene e-like homolog 1 (a. nidulans), Vps11 - vacuolar protein sorting 11 (yeast), Cyb5r4 - cytochrome b5 reductase 4, Slc39a11 - solute carrier family 39 (metal ion transporter), member 11, Ergic3 - ergic and golgi 3, Atp6v1b2 - atpase, h+ transporting, lysosomal v1 subunit b2, Scamp1 - secretory carrier membrane protein 1, Plcg1 - phospholipase c, gamma 1, Pef1 - penta-ef hand domain containing 1, Pqlc2 - pq loop repeat containing 2, Atp6v0c - atpase, h+ transporting, lysosomal v0 subunit c, Igf2r - insulin-like growth factor 2 receptor, Gipc1 - gipc pdz domain containing family, member 1, Lims1 - lim and senescent cell antigen-like domains 1, Ppard - peroxisome proliferator activator receptor delta, Atp6ap1 - atpase, h+ transporting, lysosomal accessory protein 1, Bcl2l1 - bcl2-like 1, Tfrc - transferrin receptor, Bet1l - blocked early in transport 1 homolog (s. cerevisiae)-like, Atp5g2 - atp synthase, h+ transporting, mitochondrial f0 complex, subunit c2 (subunit 9), Hif1a - hypoxia inducible factor 1, alpha subunit, Bcap29 - b cell receptor associated protein 29, Eng - endoglin, Sh3pxd2b - sh3 and px domains 2b, Hk1 - hexokinase 1, Atp1a3 - atpase, na+/k+ transporting, alpha 3 polypeptide, Hk2 - hexokinase 2, Bax - bcl2-associated x protein, Mmp12 - matrix metallopeptidase 12, Cltb - clathrin, light polypeptide (lcb), Stard4 - star-related lipid transfer (start) domain containing 4, Stard5 - star-related lipid transfer (start) domain containing 5, Npc2 - niemann pick type c2, Bak1 - bcl2-antagonist/killer 1, Bag1 - bcl2-associated athanogene 1, Pdzd11 - pdz domain containing 11, Bid - bh3 interacting domain death agonist, Scyl1 - scy1-like 1 (s. cerevisiae), Sec63 - sec63-like (s. cerevisiae), Slc26a11 - solute carrier family 26, member 11, Sgsm2 - small g protein signaling modulator 2, Coro7 - coronin 7, Atp2b1 - atpase, ca++ transporting, plasma membrane 1, Snx9 - sorting nexin 9, Cdc42se2 - cdc42 small effector 2, Spcs2 - signal peptidase complex subunit 2 homolog (s. cerevisiae), Pex1 - peroxisomal biogenesis factor 1, Golga4 - golgi autoantigen, golgin subfamily a, 4, Pou2f2 - pou domain, class 2, transcription factor 2, Bet1 - blocked early in transport 1 homolog (s. cerevisiae), Cd320 - cd320 antigen, Ap5m1 - adaptor-related protein complex 5, mu 1 subunit, Col4a3bp - collagen, type iv, alpha 3 (goodpasture antigen) binding protein, Tom1 - target of myb1 homolog (chicken), Zdhhc20 - zinc finger, dhhc domain containing 20, Calhm2 - calcium homeostasis modulator 2, Rhoq - ras homolog gene family, member q, Rabep1 - rabaptin, rab gtpase binding effector protein 1, Snapin - snap-associated protein, Copg1 - coatomer protein complex, subunit gamma 1, Wrb - tryptophan rich basic protein, Fnbp1l - formin binding protein 1-like, Lamtor1 - late endosomal/lysosomal adaptor, mapk and mtor activator 1, Baiap2 - brain-specific angiogenesis inhibitor 1-associated protein 2, Actr1a - arp1 actin-related protein 1a, centractin alpha, Napa - n-ethylmaleimide sensitive fusion protein attachment protein alpha, Slc30a7 - solute carrier family 30 (zinc transporter), member 7, Mgrn1 - mahogunin, ring finger 1, Nrbp2 - nuclear receptor binding protein 2, Mdm2 - transformed mouse 3t3 cell double minute 2, Soat1 - sterol o-acyltransferase 1, Pgap2 - post-gpi attachment to proteins 2, Ubxn6 - ubx domain protein 6, Afg3l2 - afg3(atpase family gene 3)-like 2 (yeast), Tspo - translocator protein, Timm50 - translocase of inner mitochondrial membrane 50, Tst - thiosulfate sulfurtransferase, mitochondrial, Yif1a - yip1 interacting factor homolog a (s. cerevisiae), Sec24d - sec24 related gene family, member d (s. cerevisiae), Tbc1d22a - tbc1 domain family, member 22a, Plekhm2 - pleckstrin homology domain containing, family m (with run domain) member 2, Hpn - hepsin, Etv5 - ets variant gene 5, Rilpl2 - rab interacting lysosomal protein-like 2, Srgn - serglycin, Bsg - basigin, Mfge8 - milk fat globule-egf factor 8 protein, Hrh1 - histamine receptor h1, Tmed3 - transmembrane emp24 domain containing 3, Calr - calreticulin, Slc39a6 - solute carrier family 39 (metal ion transporter), member 6, Tmem150a - transmembrane protein 150a, Slc25a10 - solute carrier family 25 (mitochondrial carrier, dicarboxylate transporter), member 10, Ergic2 - ergic and golgi 2, Unc93b1 - unc-93 homolog b1 (c. elegans), Dennd1b - denn/madd domain containing 1b, Canx - calnexin, Ptk2 - ptk2 protein tyrosine kinase 2, Tollip - toll interacting protein, Chchd10 - coiled-coil-helix-coiled-coil-helix domain containing 10, Tbc1d8 - tbc1 domain family, member 8, Arl11 - adp-ribosylation factor-like 11, Car4 - carbonic anhydrase 4, Ssr3 - signal sequence receptor, gamma, Cxcl16 - chemokine (c-x-c motif) ligand 16, Nsf - n-ethylmaleimide sensitive fusion protein, Sfxn1 - sideroflexin 1, Gripap1 - grip1 associated protein 1, Rab11fip5 - rab11 family interacting protein 5 (class i), Slc11a1 - solute carrier family 11 (proton-coupled divalent metal ion transporters), member 1, Slc35f6 - solute carrier family 35, member f6, Slc11a2 - solute carrier family 11 (proton-coupled divalent metal ion transporters), member 2, Tmem167 - transmembrane protein 167, Praf2 - pra1 domain family 2, Cacnb1 - calcium channel, voltage-dependent, beta 1 subunit, Srpr - signal recognition particle receptor ('docking protein'), Nup50 - nucleoporin 50, Tmem38b - transmembrane protein 38b, Atp5d - atp synthase, h+ transporting, mitochondrial f1 complex, delta subunit, Gpsm2 - g-protein signalling modulator 2 (ags3-like, c. elegans), Vps37c - vacuolar protein sorting 37c (yeast), Snx8 - sorting nexin 8, Mfn2 - mitofusin 2, Sh3glb1 - sh3-domain grb2-like b1 (endophilin), Slc29a3 - solute carrier family 29 (nucleoside transporters), member 3, Abcc3 - atp-binding cassette, sub-family c (cftr/mrp), member 3, Syt8 - synaptotagmin viii, Hgsnat - heparan-alpha-glucosaminide n-acetyltransferase, Gpr89 - g protein-coupled receptor 89, Atg13 - autophagy related 13, Cog6 - component of oligomeric golgi complex 6, Slc6a8 - solute carrier family 6 (neurotransmitter transporter, creatine), member 8, Lrrc8a - leucine rich repeat containing 8a, Ift20 - intraflagellar transport 20, Mpc1 - mitochondrial pyruvate carrier 1, Tcn2 - transcobalamin 2, Pik3cb - phosphatidylinositol 3-kinase, catalytic, beta polypeptide, Slc2a8 - solute carrier family 2, (facilitated glucose transporter), member 8, Yipf2 - yip1 domain family, member 2, Atp13a2 - atpase type 13a2, Tvp23b - trans-golgi network vesicle protein 23b, Tmed9 - transmembrane emp24 protein transport domain containing 9, Inppl1 - inositol polyphosphate phosphatase-like 1, Slc18b1 - solute carrier family 18, subfamily b, member 1, Osbp - oxysterol binding protein, Snx12 - sorting nexin 12, Ndfip1 - nedd4 family interacting protein 1, Inhba - inhibin beta-a, Uso1 - uso1 vesicle docking factor, Bbip1 - bbsome interacting protein 1, Ctnnb1 - catenin (cadherin associated protein), beta 1, Cav2 - caveolin 2, Tram2 - translocating chain-associating membrane protein 2, Cav1 - caveolin 1, caveolae protein, Ndfip2 - nedd4 family interacting protein 2, Rft1 - rft1 homolog (s. cerevisiae), Nfkbib - nuclear factor of kappa light polypeptide gene enhancer in b cells inhibitor, beta, Nfkbie - nuclear factor of kappa light polypeptide gene enhancer in b cells inhibitor, epsilon, Tfeb - transcription factor eb, Snap29 - synaptosomal-associated protein 29, Arrb1 - arrestin, beta 1, Dysf - dysferlin, Atp6v1g1 - atpase, h+ transporting, lysosomal v1 subunit g1, Insig1 - insulin induced gene 1, Snx7 - sorting nexin 7, Il1b - interleukin 1 beta, Slc5a6 - solute carrier family 5 (sodium-dependent vitamin transporter), member 6, Nupl2 - nucleoporin like 2, Rabl3 - rab, member of ras oncogene family-like 3, Fxn - frataxin, Commd9 - comm domain containing 9, Slc16a13 - solute carrier family 16 (monocarboxylic acid transporters), member 13, Timm17a - translocase of inner mitochondrial membrane 17a, Rab3il1 - rab3a interacting protein (rabin3)-like 1, Dhcr24 - 24-dehydrocholesterol reductase, Dtnbp1 - dystrobrevin binding protein 1, Lmf1 - lipase maturation factor 1, Cd68 - cd68 antigen, Cd63 - cd63 antigen, Fth1 - ferritin heavy chain 1, Ncf4 - neutrophil cytosolic factor 4, Arfgap3 - adp-ribosylation factor gtpase activating protein 3, Arl2bp - adp-ribosylation factor-like 2 binding protein, Necap1 - necap endocytosis associated 1, Get4 - golgi to er traffic protein 4 homolog (s. cerevisiae), Tbc1d2 - tbc1 domain family, member 2, Msr1 - macrophage scavenger receptor 1, Cd36 - cd36 antigen, Flot1 - flotillin 1, Rftn1 - raftlin lipid raft linker 1, Frmd6 - ferm domain containing 6, Sec23b - sec23b (s. cerevisiae), Tbc1d23 - tbc1 domain family, member 23, Zdhhc12 - zinc finger, dhhc domain containing 12, Scn1b - sodium channel, voltage-gated, type i, beta, Pigk - phosphatidylinositol glycan anchor biosynthesis, class k, Mfsd7a - major facilitator superfamily domain containing 7a, Sec61b - sec61 beta subunit, Bcap31 - b cell receptor associated protein 31, Copb2 - coatomer protein complex, subunit beta 2 (beta prime), Tcirg1 - t cell, immune regulator 1, atpase, h+ transporting, lysosomal v0 protein a3, Tfg - trk-fused gene, Sec23a - sec23a (s. cerevisiae), Rhbdf2 - rhomboid 5 homolog 2 (drosophila), Sec22b - sec22 vesicle trafficking protein homolog b (s. cerevisiae), Tspan5 - tetraspanin 5, Acsl4 - acyl-coa synthetase long-chain family member 4, Sec31a - sec31 homolog a (s. cerevisiae), Sel1l - sel-1 suppressor of lin-12-like (c. elegans), Trappc3 - trafficking protein particle complex 3, Pex14 - peroxisomal biogenesis factor 14, Myo5a - myosin va, Sdf4 - stromal cell derived factor 4, Snx5 - sorting nexin 5, Nploc4 - nuclear protein localization 4 homolog (s. cerevisiae), Cd300a - cd300a antigen, Abca9 - atp-binding cassette, sub-family a (abc1), member 9, Keap1 - kelch-like ech-associated protein 1, Fkbp1a - fk506 binding protein 1a, Tex2 - testis expressed gene 2, Cdh1 - cadherin 1, Abcb8 - atp-binding cassette, sub-family b (mdr/tap), member 8, Fcgr3 - fc receptor, igg, low affinity iii, Ppp1r15a - protein phosphatase 1, regulatory (inhibitor) subunit 15a, Fcgr2b - fc receptor, igg, low affinity iib, Sdad1 - sda1 domain containing 1, Tiam1 - t cell lymphoma invasion and metastasis 1, D1Ertd622e - dna segment, chr 1, erato doi 622, expressed, Preb - prolactin regulatory element binding, Tmem14c - transmembrane protein 14c, Atp6v0d2 - atpase, h+ transporting, lysosomal v0 subunit d2, Tapt1 - transmembrane anterior posterior transformation 1, Slc26a6 - solute carrier family 26, member 6, Cdk5 - cyclin-dependent kinase 5, Cc2d2a - coiled-coil and c2 domain containing 2a, Tgm2 - transglutaminase 2, c polypeptide, Tmed2 - transmembrane emp24 domain trafficking protein 2, Mx1 - myxovirus (influenza virus) resistance 1, Stam2 - signal transducing adaptor molecule (sh3 domain and itam motif) 2, Slc38a6 - solute carrier family 38, member 6, Tgfbr2 - transforming growth factor, beta receptor ii, Atp6v1f - atpase, h+ transporting, lysosomal v1 subunit f, Arl2 - adp-ribosylation factor-like 2, Arl3 - adp-ribosylation factor-like 3, Snx25 - sorting nexin 25, Cuta - cuta divalent cation tolerance homolog (e. coli), Trappc6b - trafficking protein particle complex 6b, Il6 - interleukin 6, Exoc5 - exocyst complex component 5, Letm1 - leucine zipper-ef-hand containing transmembrane protein 1, Stx5a - syntaxin 5a, Chmp7 - charged multivesicular body protein 7, Ero1l - ero1-like (s. cerevisiae), Clcn5 - chloride channel 5, Mreg - melanoregulin, Tmem115 - transmembrane protein 115, Snx27 - sorting nexin family member 27, Lrp12 - low density lipoprotein-related protein 12, Tctn1 - tectonic family member 1, Rab9 - rab9, member ras oncogene family, Clcn6 - chloride channel 6, Clcn7 - chloride channel 7, Vapa - vesicle-associated membrane protein, associated protein a, Slc10a7 - solute carrier family 10 (sodium/bile acid cotransporter family), member 7, Gltp - glycolipid transfer protein, Abcb1b - atp-binding cassette, sub-family b (mdr/tap), member 1b, Abcb1a - atp-binding cassette, sub-family b (mdr/tap), member 1a, Slc25a3 - solute carrier family 25 (mitochondrial carrier, phosphate carrier), member 3, Slc30a5 - solute carrier family 30 (zinc transporter), member 5, Fam83h - family with sequence similarity 83, member h, Creb3l1 - camp responsive element binding protein 3-like 1, Vps29 - vacuolar protein sorting 29 (s. pombe), Atp11a - atpase, class vi, type 11a, Mapk9 - mitogen-activated protein kinase 9, Ahcyl1 - s-adenosylhomocysteine hydrolase-like 1, Snx15 - sorting nexin 15, Spcs1 - signal peptidase complex subunit 1 homolog (s. cerevisiae), Spcs3 - signal peptidase complex subunit 3 homolog (s. cerevisiae), Clint1 - clathrin interactor 1, Mtch2 - mitochondrial carrier homolog 2 (c. elegans), Gas6 - growth arrest specific 6, Mvb12a - multivesicular body subunit 12a, Tbc1d22b - tbc1 domain family, member 22b, Slc35b1 - solute carrier family 35, member b1, Ctdnep1 - ctd nuclear envelope phosphatase 1, Gabarap - gamma-aminobutyric acid receptor associated protein, Yipf5 - yip1 domain family, member 5, Ndufa13 - nadh dehydrogenase (ubiquinone) 1 alpha subcomplex, 13, Tspan14 - tetraspanin 14, Arl8b - adp-ribosylation factor-like 8b, Abcg4 - atp-binding cassette, sub-family g (white), member 4, Slc27a1 - solute carrier family 27 (fatty acid transporter), member 1, Parp11 - poly (adp-ribose) polymerase family, member 11, Pink1 - pten induced putative kinase 1, Sgta - small glutamine-rich tetratricopeptide repeat (tpr)-containing, alpha, Dusp18 - dual specificity phosphatase 18, Slc39a1 - solute carrier family 39 (zinc transporter), member 1, Wdpcp - wd repeat containing planar cell polarity effector, Wdr91 - wd repeat domain 91, Atp6v0b - atpase, h+ transporting, lysosomal v0 subunit b, Gaa - glucosidase, alpha, acid, Dennd3 - denn/madd domain containing 3, Aspscr1 - alveolar soft part sarcoma chromosome region, candidate 1 (human), Rnf19b - ring finger protein 19b, Laptm4b - lysosomal-associated protein transmembrane 4b, Cln8 - ceroid-lipofuscinosis, neuronal 8, Ccr5 - chemokine (c-c motif) receptor 5, Mcfd2 - multiple coagulation factor deficiency 2, Slc45a4 - solute carrier family 45, member 4, Atp6v1d - atpase, h+ transporting, lysosomal v1 subunit d, Mcoln1 - mucolipin 1, Abcd2 - atp-binding cassette, sub-family d (ald), member 2, Bin1 - bridging integrator 1, Mfsd12 - major facilitator superfamily domain containing 12, Palm - paralemmin, Slc27a4 - solute carrier family 27 (fatty acid transporter), member 4, Slc7a11 - solute carrier family 7 (cationic amino acid transporter, y+ system), member 11, Eea1 - early endosome antigen 1, Esyt2 - extended synaptotagmin-like protein 2, Appl2 - adaptor protein, phosphotyrosine interaction, ph domain and leucine zipper containing 2, Cxcr2 - chemokine (c-x-c motif) receptor 2, Wipi1 - wd repeat domain, phosphoinositide interacting 1, Gosr2 - golgi snap receptor complex member 2, Cacfd1 - calcium channel flower domain containing 1, Asna1 - arsa arsenite transporter, atp-binding, homolog 1 (bacterial), Vapb - vesicle-associated membrane protein, associated protein b and c, Vps26a - vacuolar protein sorting 26 homolog a (yeast), Ftl1 - ferritin light chain 1, Osbpl11 - oxysterol binding protein-like 11, Esyt1 - extended synaptotagmin-like protein 1, Slc39a9 - solute carrier family 39 (zinc transporter), member 9, Stxbp5 - syntaxin binding protein 5 (tomosyn), Slc25a15 - solute carrier family 25 (mitochondrial carrier ornithine transporter), member 15, Tln2 - talin 2, Clec2i - c-type lectin domain family 2, member i, Scfd1 - sec1 family domain containing 1, Slc25a19 - solute carrier family 25 (mitochondrial thiamine pyrophosphate carrier), member 19, Mcu - mitochondrial calcium uniporter, P2rx4 - purinergic receptor p2x, ligand-gated ion channel 4, Timm8b - translocase of inner mitochondrial membrane 8b, Arhgap17 - rho gtpase activating protein 17, Itgam - integrin alpha m, Slc36a1 - solute carrier family 36 (proton/amino acid symporter), member 1, Timm13 - translocase of inner mitochondrial membrane 13, Itgav - integrin alpha v, Rab31 - rab31, member ras oncogene family, Malt1 - mucosa associated lymphoid tissue lymphoma translocation gene 1, Slc35d2 - solute carrier family 35, member d2, Rbpj - recombination signal binding protein for immunoglobulin kappa j region, Bscl2 - bernardinelli-seip congenital lipodystrophy 2 homolog (human), Cox5b - cytochrome c oxidase subunit vb, Sec22c - sec22 vesicle trafficking protein homolog c (s. cerevisiae), Pkdcc - protein kinase domain containing, cytoplasmic, Itgb3 - integrin beta 3, Tbc1d20 - tbc1 domain family, member 20, Itgb1bp1 - integrin beta 1 binding protein 1, Itgb2 - integrin beta 2, Sigmar1 - sigma non-opioid intracellular receptor 1, Tap1 - transporter 1, atp-binding cassette, sub-family b (mdr/tap), Itpr1 - inositol 1,4,5-trisphosphate receptor 1, Osbpl1a - oxysterol binding protein-like 1a, Arfip2 - adp-ribosylation factor interacting protein 2, Pttg1ip - pituitary tumor-transforming 1 interacting protein, Slc25a44 - solute carrier family 25, member 44, Syt11 - synaptotagmin xi, Sft2d2 - sft2 domain containing 2, Aqp9 - aquaporin 9, Gm2a - gm2 ganglioside activator protein, Trpv4 - transient receptor potential cation channel, subfamily v, member 4, Arl8a - adp-ribosylation factor-like 8a, Kif1a - kinesin family member 1a, Fchsd2 - fch and double sh3 domains 2, Kif1c - kinesin family member 1c, Tmem144 - transmembrane protein 144, Lamtor3 - late endosomal/lysosomal adaptor, mapk and mtor activator 3, Trpm4 - transient receptor potential cation channel, subfamily m, member 4, Kif3a - kinesin family member 3a, Scamp3 - secretory carrier membrane protein 3, Atp6v1h - atpase, h+ transporting, lysosomal v1 subunit h, Kif5a - kinesin family member 5a, Trpm2 - transient receptor potential cation channel, subfamily m, member 2, Tbc1d16 - tbc1 domain family, member 16, Slc44a1 - solute carrier family 44, member 1, Ccdc88a - coiled coil domain containing 88a, Akap10 - a kinase (prka) anchor protein 10, Slc9a8 - solute carrier family 9 (sodium/hydrogen exchanger), member 8, Zfp385a - zinc finger protein 385a, Zdhhc24 - zinc finger, dhhc domain containing 24, Abcg2 - atp-binding cassette, sub-family g (white), member 2, Slc17a9 - solute carrier family 17, member 9, Samm50 - sorting and assembly machinery component 50 homolog (s. cerevisiae), Psrc1 - proline/serine-rich coiled-coil 1, Slc39a2 - solute carrier family 39 (zinc transporter), member 2, Ibtk - inhibitor of bruton agammaglobulinemia tyrosine kinase, Ipo5 - importin 5, Kcnn4 - potassium intermediate/small conductance calcium-activated channel, subfamily n, member 4, Lat2 - linker for activation of t cells family, member 2]
GO:0055085	transmembrane transport	2.44E-17	6.55E-14	1.87	10179	397	2124	155	[Letm1 - leucine zipper-ef-hand containing transmembrane protein 1, Slc2a1 - solute carrier family 2 (facilitated glucose transporter), member 1, Slc39a6 - solute carrier family 39 (metal ion transporter), member 6, Clcn5 - chloride channel 5, Ero1l - ero1-like (s. cerevisiae), Slc25a10 - solute carrier family 25 (mitochondrial carrier, dicarboxylate transporter), member 10, Slc20a2 - solute carrier family 20, member 2, Slc1a5 - solute carrier family 1 (neutral amino acid transporter), member 5, Slc35a2 - solute carrier family 35 (udp-galactose transporter), member a2, Prkcd - protein kinase c, delta, Slc30a4 - solute carrier family 30 (zinc transporter), member 4, Abcb1b - atp-binding cassette, sub-family b (mdr/tap), member 1b, Tpcn2 - two pore segment channel 2, Slc31a1 - solute carrier family 31, member 1, Abcb1a - atp-binding cassette, sub-family b (mdr/tap), member 1a, Slc30a5 - solute carrier family 30 (zinc transporter), member 5, Slc25a3 - solute carrier family 25 (mitochondrial carrier, phosphate carrier), member 3, Slc37a2 - solute carrier family 37 (glycerol-3-phosphate transporter), member 2, Sfxn1 - sideroflexin 1, Tmco3 - transmembrane and coiled-coil domains 3, Slc11a1 - solute carrier family 11 (proton-coupled divalent metal ion transporters), member 1, Slc35f6 - solute carrier family 35, member f6, Slc11a2 - solute carrier family 11 (proton-coupled divalent metal ion transporters), member 2, Atp5g3 - atp synthase, h+ transporting, mitochondrial f0 complex, subunit c3 (subunit 9), Cyc1 - cytochrome c-1, Gas6 - growth arrest specific 6, Slc35a4 - solute carrier family 35, member a4, Slc16a1 - solute carrier family 16 (monocarboxylic acid transporters), member 1, Tpcn1 - two pore channel 1, Cacnb1 - calcium channel, voltage-dependent, beta 1 subunit, Ddit3 - dna-damage inducible transcript 3, Atp5d - atp synthase, h+ transporting, mitochondrial f1 complex, delta subunit, Tmem38b - transmembrane protein 38b, Slc12a4 - solute carrier family 12, member 4, Ndufs7 - nadh dehydrogenase (ubiquinone) fe-s protein 7, Slc25a32 - solute carrier family 25, member 32, Slc12a2 - solute carrier family 12, member 2, Slc35b1 - solute carrier family 35, member b1, Slc29a3 - solute carrier family 29 (nucleoside transporters), member 3, Atp2a2 - atpase, ca++ transporting, cardiac muscle, slow twitch 2, Ndufa13 - nadh dehydrogenase (ubiquinone) 1 alpha subcomplex, 13, Slc38a10 - solute carrier family 38, member 10, Slc46a3 - solute carrier family 46, member 3, Atp1a1 - atpase, na+/k+ transporting, alpha 1 polypeptide, Atp5j - atp synthase, h+ transporting, mitochondrial f0 complex, subunit f, Abcc3 - atp-binding cassette, sub-family c (cftr/mrp), member 3, Atp5g1 - atp synthase, h+ transporting, mitochondrial f0 complex, subunit c1 (subunit 9), Abcg4 - atp-binding cassette, sub-family g (white), member 4, Atp5c1 - atp synthase, h+ transporting, mitochondrial f1 complex, gamma polypeptide 1, Atp5b - atp synthase, h+ transporting mitochondrial f1 complex, beta subunit, Vdac2 - voltage-dependent anion channel 2, Atp5a1 - atp synthase, h+ transporting, mitochondrial f1 complex, alpha subunit 1, Vdac1 - voltage-dependent anion channel 1, Slc6a8 - solute carrier family 6 (neurotransmitter transporter, creatine), member 8, Atp5o - atp synthase, h+ transporting, mitochondrial f1 complex, o subunit, Slc38a7 - solute carrier family 38, member 7, Slc39a1 - solute carrier family 39 (zinc transporter), member 1, Lrrc8a - leucine rich repeat containing 8a, Slc18a1 - solute carrier family 18 (vesicular monoamine), member 1, Lrrc8b - leucine rich repeat containing 8 family, member b, Atp6v0b - atpase, h+ transporting, lysosomal v0 subunit b, Mpc1 - mitochondrial pyruvate carrier 1, Slc19a2 - solute carrier family 19 (thiamine transporter), member 2, Ccr5 - chemokine (c-c motif) receptor 5, Cln8 - ceroid-lipofuscinosis, neuronal 8, Slc2a8 - solute carrier family 2, (facilitated glucose transporter), member 8, Atp13a2 - atpase type 13a2, Slc7a2 - solute carrier family 7 (cationic amino acid transporter, y+ system), member 2, Mcoln1 - mucolipin 1, Hfe - hemochromatosis, Abcd2 - atp-binding cassette, sub-family d (ald), member 2, Slc18b1 - solute carrier family 18, subfamily b, member 1, Slc7a11 - solute carrier family 7 (cationic amino acid transporter, y+ system), member 11, Atp6v1e1 - atpase, h+ transporting, lysosomal v1 subunit e1, Atp6v0e - atpase, h+ transporting, lysosomal v0 subunit e, Mcoln2 - mucolipin 2, Atp6v0a1 - atpase, h+ transporting, lysosomal v0 subunit a1, Slc39a11 - solute carrier family 39 (metal ion transporter), member 11, Atp6v1b2 - atpase, h+ transporting, lysosomal v1 subunit b2, Plcg1 - phospholipase c, gamma 1, Tram2 - translocating chain-associating membrane protein 2, Slc39a9 - solute carrier family 39 (zinc transporter), member 9, Atp6ap1 - atpase, h+ transporting, lysosomal accessory protein 1, Atp6v1g1 - atpase, h+ transporting, lysosomal v1 subunit g1, Atp5g2 - atp synthase, h+ transporting, mitochondrial f0 complex, subunit c2 (subunit 9), Slc25a15 - solute carrier family 25 (mitochondrial carrier ornithine transporter), member 15, Slc5a6 - solute carrier family 5 (sodium-dependent vitamin transporter), member 6, Slc16a13 - solute carrier family 16 (monocarboxylic acid transporters), member 13, Timm17a - translocase of inner mitochondrial membrane 17a, Slc25a19 - solute carrier family 25 (mitochondrial thiamine pyrophosphate carrier), member 19, Slc36a4 - solute carrier family 36 (proton/amino acid symporter), member 4, Atp1a3 - atpase, na+/k+ transporting, alpha 3 polypeptide, Mcu - mitochondrial calcium uniporter, Bax - bcl2-associated x protein, P2rx4 - purinergic receptor p2x, ligand-gated ion channel 4, Bak1 - bcl2-antagonist/killer 1, Hspa5 - heat shock protein 5, Slc36a1 - solute carrier family 36 (proton/amino acid symporter), member 1, Mfsd7b - major facilitator superfamily domain containing 7b, Sec63 - sec63-like (s. cerevisiae), Itgav - integrin alpha v, Timm13 - translocase of inner mitochondrial membrane 13, Slc26a11 - solute carrier family 26, member 11, Pex26 - peroxisomal biogenesis factor 26, Atp2b1 - atpase, ca++ transporting, plasma membrane 1, Cox5b - cytochrome c oxidase subunit vb, Pex1 - peroxisomal biogenesis factor 1, Tap1 - transporter 1, atp-binding cassette, sub-family b (mdr/tap), Rab4b - rab4b, member ras oncogene family, Itpr1 - inositol 1,4,5-trisphosphate receptor 1, Scn1b - sodium channel, voltage-gated, type i, beta, Mfsd7a - major facilitator superfamily domain containing 7a, Slc39a13 - solute carrier family 39 (metal ion transporter), member 13, Slc25a1 - solute carrier family 25 (mitochondrial carrier, citrate transporter), member 1, Steap3 - steap family member 3, Sec61b - sec61 beta subunit, Slc25a44 - solute carrier family 25, member 44, Anxa6 - annexin a6, Slc25a4 - solute carrier family 25 (mitochondrial carrier, adenine nucleotide translocator), member 4, Aqp9 - aquaporin 9, Tram1 - translocating chain-associating membrane protein 1, Pex14 - peroxisomal biogenesis factor 14, Trpv4 - transient receptor potential cation channel, subfamily v, member 4, Mfsd1 - major facilitator superfamily domain containing 1, Ank - progressive ankylosis, Tmem144 - transmembrane protein 144, Trpm4 - transient receptor potential cation channel, subfamily m, member 4, Abca9 - atp-binding cassette, sub-family a (abc1), member 9, Atp6v1h - atpase, h+ transporting, lysosomal v1 subunit h, Trpm2 - transient receptor potential cation channel, subfamily m, member 2, Slc30a7 - solute carrier family 30 (zinc transporter), member 7, Fkbp1a - fk506 binding protein 1a, Slc17a5 - solute carrier family 17 (anion/sugar transporter), member 5, Timm23 - translocase of inner mitochondrial membrane 23, Sec61a1 - sec61 alpha 1 subunit (s. cerevisiae), Slc9a8 - solute carrier family 9 (sodium/hydrogen exchanger), member 8, Atp2a3 - atpase, ca++ transporting, ubiquitous, Abcb8 - atp-binding cassette, sub-family b (mdr/tap), member 8, Afg3l2 - afg3(atpase family gene 3)-like 2 (yeast), Timm50 - translocase of inner mitochondrial membrane 50, Tst - thiosulfate sulfurtransferase, mitochondrial, Slc39a7 - solute carrier family 39 (zinc transporter), member 7, Slc17a9 - solute carrier family 17, member 9, Abcg2 - atp-binding cassette, sub-family g (white), member 2, Slc26a6 - solute carrier family 26, member 6, Slc39a12 - solute carrier family 39 (zinc transporter), member 12, Tomm40 - translocase of outer mitochondrial membrane 40 homolog (yeast), Hpn - hepsin, Slc38a6 - solute carrier family 38, member 6, Atp6v1f - atpase, h+ transporting, lysosomal v1 subunit f, Slc39a2 - solute carrier family 39 (zinc transporter), member 2, Ibtk - inhibitor of bruton agammaglobulinemia tyrosine kinase, Cox15 - cytochrome c oxidase assembly protein 15, Kcnn4 - potassium intermediate/small conductance calcium-activated channel, subfamily n, member 4, Hrh1 - histamine receptor h1]
GO:0034220	ion transmembrane transport	1.49E-15	3.34E-12	2.10	10179	230	2124	101	[Letm1 - leucine zipper-ef-hand containing transmembrane protein 1, Slc39a6 - solute carrier family 39 (metal ion transporter), member 6, Ero1l - ero1-like (s. cerevisiae), Slc25a10 - solute carrier family 25 (mitochondrial carrier, dicarboxylate transporter), member 10, Slc20a2 - solute carrier family 20, member 2, Slc1a5 - solute carrier family 1 (neutral amino acid transporter), member 5, Slc35a2 - solute carrier family 35 (udp-galactose transporter), member a2, Prkcd - protein kinase c, delta, Slc30a4 - solute carrier family 30 (zinc transporter), member 4, Slc31a1 - solute carrier family 31, member 1, Tpcn2 - two pore segment channel 2, Slc25a3 - solute carrier family 25 (mitochondrial carrier, phosphate carrier), member 3, Slc37a2 - solute carrier family 37 (glycerol-3-phosphate transporter), member 2, Slc11a1 - solute carrier family 11 (proton-coupled divalent metal ion transporters), member 1, Slc11a2 - solute carrier family 11 (proton-coupled divalent metal ion transporters), member 2, Atp5g3 - atp synthase, h+ transporting, mitochondrial f0 complex, subunit c3 (subunit 9), Cyc1 - cytochrome c-1, Gas6 - growth arrest specific 6, Slc16a1 - solute carrier family 16 (monocarboxylic acid transporters), member 1, Tpcn1 - two pore channel 1, Cacnb1 - calcium channel, voltage-dependent, beta 1 subunit, Atp5d - atp synthase, h+ transporting, mitochondrial f1 complex, delta subunit, Tmem38b - transmembrane protein 38b, Ddit3 - dna-damage inducible transcript 3, Slc12a4 - solute carrier family 12, member 4, Ndufs7 - nadh dehydrogenase (ubiquinone) fe-s protein 7, Slc25a32 - solute carrier family 25, member 32, Slc12a2 - solute carrier family 12, member 2, Slc35b1 - solute carrier family 35, member b1, Atp2a2 - atpase, ca++ transporting, cardiac muscle, slow twitch 2, Slc38a10 - solute carrier family 38, member 10, Atp1a1 - atpase, na+/k+ transporting, alpha 1 polypeptide, Atp5j - atp synthase, h+ transporting, mitochondrial f0 complex, subunit f, Atp5g1 - atp synthase, h+ transporting, mitochondrial f0 complex, subunit c1 (subunit 9), Atp5c1 - atp synthase, h+ transporting, mitochondrial f1 complex, gamma polypeptide 1, Atp5b - atp synthase, h+ transporting mitochondrial f1 complex, beta subunit, Vdac2 - voltage-dependent anion channel 2, Atp5a1 - atp synthase, h+ transporting, mitochondrial f1 complex, alpha subunit 1, Vdac1 - voltage-dependent anion channel 1, Slc6a8 - solute carrier family 6 (neurotransmitter transporter, creatine), member 8, Atp5o - atp synthase, h+ transporting, mitochondrial f1 complex, o subunit, Slc38a7 - solute carrier family 38, member 7, Slc39a1 - solute carrier family 39 (zinc transporter), member 1, Lrrc8a - leucine rich repeat containing 8a, Lrrc8b - leucine rich repeat containing 8 family, member b, Mpc1 - mitochondrial pyruvate carrier 1, Atp6v0b - atpase, h+ transporting, lysosomal v0 subunit b, Cln8 - ceroid-lipofuscinosis, neuronal 8, Ccr5 - chemokine (c-c motif) receptor 5, Slc7a2 - solute carrier family 7 (cationic amino acid transporter, y+ system), member 2, Hfe - hemochromatosis, Mcoln1 - mucolipin 1, Slc7a11 - solute carrier family 7 (cationic amino acid transporter, y+ system), member 11, Atp6v1e1 - atpase, h+ transporting, lysosomal v1 subunit e1, Atp6v0e - atpase, h+ transporting, lysosomal v0 subunit e, Mcoln2 - mucolipin 2, Atp6v0a1 - atpase, h+ transporting, lysosomal v0 subunit a1, Slc39a11 - solute carrier family 39 (metal ion transporter), member 11, Atp6v1b2 - atpase, h+ transporting, lysosomal v1 subunit b2, Plcg1 - phospholipase c, gamma 1, Atp6ap1 - atpase, h+ transporting, lysosomal accessory protein 1, Atp6v1g1 - atpase, h+ transporting, lysosomal v1 subunit g1, Atp5g2 - atp synthase, h+ transporting, mitochondrial f0 complex, subunit c2 (subunit 9), Slc5a6 - solute carrier family 5 (sodium-dependent vitamin transporter), member 6, Slc25a15 - solute carrier family 25 (mitochondrial carrier ornithine transporter), member 15, Slc36a4 - solute carrier family 36 (proton/amino acid symporter), member 4, Slc25a19 - solute carrier family 25 (mitochondrial thiamine pyrophosphate carrier), member 19, Atp1a3 - atpase, na+/k+ transporting, alpha 3 polypeptide, Mcu - mitochondrial calcium uniporter, Bax - bcl2-associated x protein, P2rx4 - purinergic receptor p2x, ligand-gated ion channel 4, Bak1 - bcl2-antagonist/killer 1, Slc36a1 - solute carrier family 36 (proton/amino acid symporter), member 1, Itgav - integrin alpha v, Atp2b1 - atpase, ca++ transporting, plasma membrane 1, Cox5b - cytochrome c oxidase subunit vb, Scn1b - sodium channel, voltage-gated, type i, beta, Itpr1 - inositol 1,4,5-trisphosphate receptor 1, Slc39a13 - solute carrier family 39 (metal ion transporter), member 13, Slc25a1 - solute carrier family 25 (mitochondrial carrier, citrate transporter), member 1, Steap3 - steap family member 3, Anxa6 - annexin a6, Trpv4 - transient receptor potential cation channel, subfamily v, member 4, Ank - progressive ankylosis, Trpm4 - transient receptor potential cation channel, subfamily m, member 4, Atp6v1h - atpase, h+ transporting, lysosomal v1 subunit h, Trpm2 - transient receptor potential cation channel, subfamily m, member 2, Fkbp1a - fk506 binding protein 1a, Slc9a8 - solute carrier family 9 (sodium/hydrogen exchanger), member 8, Atp2a3 - atpase, ca++ transporting, ubiquitous, Afg3l2 - afg3(atpase family gene 3)-like 2 (yeast), Slc39a7 - solute carrier family 39 (zinc transporter), member 7, Slc39a12 - solute carrier family 39 (zinc transporter), member 12, Hpn - hepsin, Slc38a6 - solute carrier family 38, member 6, Atp6v1f - atpase, h+ transporting, lysosomal v1 subunit f, Slc39a2 - solute carrier family 39 (zinc transporter), member 2, Ibtk - inhibitor of bruton agammaglobulinemia tyrosine kinase, Cox15 - cytochrome c oxidase assembly protein 15, Kcnn4 - potassium intermediate/small conductance calcium-activated channel, subfamily n, member 4, Hrh1 - histamine receptor h1]
GO:0006811	ion transport	1.59E-15	3.04E-12	1.72	10179	492	2124	177	[Letm1 - leucine zipper-ef-hand containing transmembrane protein 1, Slc2a1 - solute carrier family 2 (facilitated glucose transporter), member 1, Slc39a6 - solute carrier family 39 (metal ion transporter), member 6, Ero1l - ero1-like (s. cerevisiae), Clcn5 - chloride channel 5, Mmgt1 - membrane magnesium transporter 1, Slc25a10 - solute carrier family 25 (mitochondrial carrier, dicarboxylate transporter), member 10, Slc20a2 - solute carrier family 20, member 2, Slc1a5 - solute carrier family 1 (neutral amino acid transporter), member 5, Slc35a2 - solute carrier family 35 (udp-galactose transporter), member a2, Prkcb - protein kinase c, beta, Apoe - apolipoprotein e, Clcn6 - chloride channel 6, Clcn7 - chloride channel 7, Prkcd - protein kinase c, delta, Slc10a7 - solute carrier family 10 (sodium/bile acid cotransporter family), member 7, Car4 - carbonic anhydrase 4, Slc30a4 - solute carrier family 30 (zinc transporter), member 4, Slc31a1 - solute carrier family 31, member 1, Tpcn2 - two pore segment channel 2, Abcb1a - atp-binding cassette, sub-family b (mdr/tap), member 1a, Slc31a2 - solute carrier family 31, member 2, Slc25a3 - solute carrier family 25 (mitochondrial carrier, phosphate carrier), member 3, Slc30a5 - solute carrier family 30 (zinc transporter), member 5, Nsf - n-ethylmaleimide sensitive fusion protein, Slc37a2 - solute carrier family 37 (glycerol-3-phosphate transporter), member 2, Sfxn1 - sideroflexin 1, Tmco3 - transmembrane and coiled-coil domains 3, Atp11a - atpase, class vi, type 11a, Slc11a1 - solute carrier family 11 (proton-coupled divalent metal ion transporters), member 1, Acsl3 - acyl-coa synthetase long-chain family member 3, Slc11a2 - solute carrier family 11 (proton-coupled divalent metal ion transporters), member 2, Atp5g3 - atp synthase, h+ transporting, mitochondrial f0 complex, subunit c3 (subunit 9), Cyc1 - cytochrome c-1, Ttyh2 - tweety homolog 2 (drosophila), Psap - prosaposin, Gas6 - growth arrest specific 6, Cacnb1 - calcium channel, voltage-dependent, beta 1 subunit, Nipal3 - nipa-like domain containing 3, Psen1 - presenilin 1, Tpcn1 - two pore channel 1, Slc16a1 - solute carrier family 16 (monocarboxylic acid transporters), member 1, Atp5d - atp synthase, h+ transporting, mitochondrial f1 complex, delta subunit, Tmem38b - transmembrane protein 38b, Ddit3 - dna-damage inducible transcript 3, Ndufs7 - nadh dehydrogenase (ubiquinone) fe-s protein 7, Slc12a4 - solute carrier family 12, member 4, Slc25a32 - solute carrier family 25, member 32, Slc12a2 - solute carrier family 12, member 2, Slc35b1 - solute carrier family 35, member b1, Atp2a2 - atpase, ca++ transporting, cardiac muscle, slow twitch 2, Slc38a10 - solute carrier family 38, member 10, Rps6kb1 - ribosomal protein s6 kinase, polypeptide 1, Atp1a1 - atpase, na+/k+ transporting, alpha 1 polypeptide, Abcc3 - atp-binding cassette, sub-family c (cftr/mrp), member 3, Atp5j - atp synthase, h+ transporting, mitochondrial f0 complex, subunit f, Atp5g1 - atp synthase, h+ transporting, mitochondrial f0 complex, subunit c1 (subunit 9), Slc41a2 - solute carrier family 41, member 2, Gpr89 - g protein-coupled receptor 89, Osbpl8 - oxysterol binding protein-like 8, Atp5c1 - atp synthase, h+ transporting, mitochondrial f1 complex, gamma polypeptide 1, Slc27a1 - solute carrier family 27 (fatty acid transporter), member 1, Atp5b - atp synthase, h+ transporting mitochondrial f1 complex, beta subunit, Atp5a1 - atp synthase, h+ transporting, mitochondrial f1 complex, alpha subunit 1, Vdac2 - voltage-dependent anion channel 2, Vdac1 - voltage-dependent anion channel 1, Slc6a8 - solute carrier family 6 (neurotransmitter transporter, creatine), member 8, Atp5o - atp synthase, h+ transporting, mitochondrial f1 complex, o subunit, Slc38a7 - solute carrier family 38, member 7, Slc39a1 - solute carrier family 39 (zinc transporter), member 1, Lrrc8a - leucine rich repeat containing 8a, Slc18a1 - solute carrier family 18 (vesicular monoamine), member 1, Lrrc8b - leucine rich repeat containing 8 family, member b, Atp6v1c1 - atpase, h+ transporting, lysosomal v1 subunit c1, Atp6v0b - atpase, h+ transporting, lysosomal v0 subunit b, Mpc1 - mitochondrial pyruvate carrier 1, Tcn2 - transcobalamin 2, Cln8 - ceroid-lipofuscinosis, neuronal 8, Ccr5 - chemokine (c-c motif) receptor 5, Slc2a8 - solute carrier family 2, (facilitated glucose transporter), member 8, Pla2g12a - phospholipase a2, group xiia, Atp13a2 - atpase type 13a2, Atp6v1d - atpase, h+ transporting, lysosomal v1 subunit d, Slc7a2 - solute carrier family 7 (cationic amino acid transporter, y+ system), member 2, Pla2g4a - phospholipase a2, group iva (cytosolic, calcium-dependent), Mcoln1 - mucolipin 1, Hfe - hemochromatosis, B2m - beta-2 microglobulin, Ndfip1 - nedd4 family interacting protein 1, Slc27a4 - solute carrier family 27 (fatty acid transporter), member 4, Atp6v0d1 - atpase, h+ transporting, lysosomal v0 subunit d1, Slc7a11 - solute carrier family 7 (cationic amino acid transporter, y+ system), member 11, Atp6v1e1 - atpase, h+ transporting, lysosomal v1 subunit e1, Atp6v0e - atpase, h+ transporting, lysosomal v0 subunit e, Sec14l1 - sec14-like 1 (s. cerevisiae), Mcoln2 - mucolipin 2, Atp6v0a1 - atpase, h+ transporting, lysosomal v0 subunit a1, Atp6v1a - atpase, h+ transporting, lysosomal v1 subunit a, Atp6v1b2 - atpase, h+ transporting, lysosomal v1 subunit b2, Slc39a11 - solute carrier family 39 (metal ion transporter), member 11, Plcg1 - phospholipase c, gamma 1, Cav1 - caveolin 1, caveolae protein, Pqlc2 - pq loop repeat containing 2, Ndfip2 - nedd4 family interacting protein 2, Atp6v0c - atpase, h+ transporting, lysosomal v0 subunit c, Gipc1 - gipc pdz domain containing family, member 1, Nfkbie - nuclear factor of kappa light polypeptide gene enhancer in b cells inhibitor, epsilon, Ppard - peroxisome proliferator activator receptor delta, Slc39a9 - solute carrier family 39 (zinc transporter), member 9, Atp6ap1 - atpase, h+ transporting, lysosomal accessory protein 1, Atp6v1g1 - atpase, h+ transporting, lysosomal v1 subunit g1, Tfrc - transferrin receptor, Atp5g2 - atp synthase, h+ transporting, mitochondrial f0 complex, subunit c2 (subunit 9), Slc25a15 - solute carrier family 25 (mitochondrial carrier ornithine transporter), member 15, Slc5a6 - solute carrier family 5 (sodium-dependent vitamin transporter), member 6, Fxn - frataxin, Commd9 - comm domain containing 9, Slc25a19 - solute carrier family 25 (mitochondrial thiamine pyrophosphate carrier), member 19, Slc36a4 - solute carrier family 36 (proton/amino acid symporter), member 4, Atp1a3 - atpase, na+/k+ transporting, alpha 3 polypeptide, Mcu - mitochondrial calcium uniporter, Bax - bcl2-associated x protein, P2rx4 - purinergic receptor p2x, ligand-gated ion channel 4, Bak1 - bcl2-antagonist/killer 1, Fth1 - ferritin heavy chain 1, Slc36a1 - solute carrier family 36 (proton/amino acid symporter), member 1, Itgav - integrin alpha v, Slc26a11 - solute carrier family 26, member 11, Atp2b1 - atpase, ca++ transporting, plasma membrane 1, Cox5b - cytochrome c oxidase subunit vb, Cd36 - cd36 antigen, Anxa1 - annexin a1, G6pc3 - glucose 6 phosphatase, catalytic, 3, Itpr1 - inositol 1,4,5-trisphosphate receptor 1, Scn1b - sodium channel, voltage-gated, type i, beta, Slc39a13 - solute carrier family 39 (metal ion transporter), member 13, Slc25a1 - solute carrier family 25 (mitochondrial carrier, citrate transporter), member 1, Steap3 - steap family member 3, Calhm2 - calcium homeostasis modulator 2, Anxa6 - annexin a6, Lasp1 - lim and sh3 protein 1, Slc25a4 - solute carrier family 25 (mitochondrial carrier, adenine nucleotide translocator), member 4, Aqp9 - aquaporin 9, Acsl4 - acyl-coa synthetase long-chain family member 4, Trpv4 - transient receptor potential cation channel, subfamily v, member 4, Ank - progressive ankylosis, Cd300a - cd300a antigen, Fabp4 - fatty acid binding protein 4, adipocyte, Trpm4 - transient receptor potential cation channel, subfamily m, member 4, Atp6v1h - atpase, h+ transporting, lysosomal v1 subunit h, Trpm2 - transient receptor potential cation channel, subfamily m, member 2, Slc30a7 - solute carrier family 30 (zinc transporter), member 7, Slc44a1 - solute carrier family 44, member 1, Fkbp1a - fk506 binding protein 1a, Slc17a5 - solute carrier family 17 (anion/sugar transporter), member 5, Slc9a8 - solute carrier family 9 (sodium/hydrogen exchanger), member 8, Atp2a3 - atpase, ca++ transporting, ubiquitous, Fcgr3 - fc receptor, igg, low affinity iii, Afg3l2 - afg3(atpase family gene 3)-like 2 (yeast), Tspo - translocator protein, Ldlr - low density lipoprotein receptor, Slc39a7 - solute carrier family 39 (zinc transporter), member 7, Abcg2 - atp-binding cassette, sub-family g (white), member 2, Atp6v0d2 - atpase, h+ transporting, lysosomal v0 subunit d2, Cdk5 - cyclin-dependent kinase 5, Slc26a6 - solute carrier family 26, member 6, Slc39a12 - solute carrier family 39 (zinc transporter), member 12, Tomm40 - translocase of outer mitochondrial membrane 40 homolog (yeast), Hpn - hepsin, Slc38a6 - solute carrier family 38, member 6, Arl2 - adp-ribosylation factor-like 2, Atp6v1f - atpase, h+ transporting, lysosomal v1 subunit f, Slc39a2 - solute carrier family 39 (zinc transporter), member 2, Ibtk - inhibitor of bruton agammaglobulinemia tyrosine kinase, Cox15 - cytochrome c oxidase assembly protein 15, Kcnn4 - potassium intermediate/small conductance calcium-activated channel, subfamily n, member 4, Hrh1 - histamine receptor h1]
GO:0019725	cellular homeostasis	2.03E-15	3.4E-12	1.77	10179	439	2124	162	[Letm1 - leucine zipper-ef-hand containing transmembrane protein 1, Iscu - iscu iron-sulfur cluster scaffold homolog (e. coli), Slc39a6 - solute carrier family 39 (metal ion transporter), member 6, Ptgir - prostaglandin i receptor (ip), Ero1l - ero1-like (s. cerevisiae), Arf1 - adp-ribosylation factor 1, Ptk2 - ptk2 protein tyrosine kinase 2, Hk3 - hexokinase 3, Prkcb - protein kinase c, beta, Apoe - apolipoprotein e, Stxbp3a - syntaxin binding protein 3a, Ckb - creatine kinase, brain, Nucks1 - nuclear casein kinase and cyclin-dependent kinase substrate 1, Mafg - v-maf musculoaponeurotic fibrosarcoma oncogene family, protein g (avian), Slc10a7 - solute carrier family 10 (sodium/bile acid cotransporter family), member 7, Txnrd1 - thioredoxin reductase 1, Tpcn2 - two pore segment channel 2, Slc31a1 - solute carrier family 31, member 1, Slc31a2 - solute carrier family 31, member 2, Slc30a5 - solute carrier family 30 (zinc transporter), member 5, Slc11a1 - solute carrier family 11 (proton-coupled divalent metal ion transporters), member 1, Slc11a2 - solute carrier family 11 (proton-coupled divalent metal ion transporters), member 2, Gas6 - growth arrest specific 6, Pik3r2 - phosphatidylinositol 3-kinase, regulatory subunit, polypeptide 2 (p85 beta), Psen1 - presenilin 1, Mtm1 - x-linked myotubular myopathy gene 1, Cfl2 - cofilin 2, muscle, Ddit3 - dna-damage inducible transcript 3, Tmem38b - transmembrane protein 38b, Txn1 - thioredoxin 1, Slc12a4 - solute carrier family 12, member 4, Fbxw7 - f-box and wd-40 domain protein 7, Pdia4 - protein disulfide isomerase associated 4, Prdx2 - peroxiredoxin 2, Slc12a2 - solute carrier family 12, member 2, Atp2a2 - atpase, ca++ transporting, cardiac muscle, slow twitch 2, Atp1a1 - atpase, na+/k+ transporting, alpha 1 polypeptide, Lpar6 - lysophosphatidic acid receptor 6, Gpr89 - g protein-coupled receptor 89, Atp5b - atp synthase, h+ transporting mitochondrial f1 complex, beta subunit, Cxcr1 - chemokine (c-x-c motif) receptor 1, Srf - serum response factor, Tbxas1 - thromboxane a synthase 1, platelet, Lrrc8a - leucine rich repeat containing 8a, Prkaa1 - protein kinase, amp-activated, alpha 1 catalytic subunit, Cx3cr1 - chemokine (c-x3-c) receptor 1, Gaa - glucosidase, alpha, acid, Dld - dihydrolipoamide dehydrogenase, Ccr5 - chemokine (c-c motif) receptor 5, Pik3cb - phosphatidylinositol 3-kinase, catalytic, beta polypeptide, Erp44 - endoplasmic reticulum protein 44, Atp13a2 - atpase type 13a2, Mcoln1 - mucolipin 1, Hfe - hemochromatosis, Plaa - phospholipase a2, activating protein, Hexb - hexosaminidase b, Ndfip1 - nedd4 family interacting protein 1, Glrx3 - glutaredoxin 3, Atp6v0d1 - atpase, h+ transporting, lysosomal v0 subunit d1, Txnrd3 - thioredoxin reductase 3, Glrx2 - glutaredoxin 2 (thioltransferase), Atp6v0a1 - atpase, h+ transporting, lysosomal v0 subunit a1, Atp6v1a - atpase, h+ transporting, lysosomal v1 subunit a, Pdia5 - protein disulfide isomerase associated 5, Fbxo4 - f-box protein 4, Igf1 - insulin-like growth factor 1, Plcg1 - phospholipase c, gamma 1, Cav1 - caveolin 1, caveolae protein, Atp6v0c - atpase, h+ transporting, lysosomal v0 subunit c, Cxcr2 - chemokine (c-x-c motif) receptor 2, Lrrk2 - leucine-rich repeat kinase 2, Vapb - vesicle-associated membrane protein, associated protein b and c, Ero1lb - ero1-like beta (s. cerevisiae), Wfs1 - wolfram syndrome 1 homolog (human), Jak3 - janus kinase 3, Cxcl3 - chemokine (c-x-c motif) ligand 3, Atp6ap1 - atpase, h+ transporting, lysosomal accessory protein 1, Atp6v1g1 - atpase, h+ transporting, lysosomal v1 subunit g1, Gpr65 - g-protein coupled receptor 65, Tfrc - transferrin receptor, Il1b - interleukin 1 beta, Hif1a - hypoxia inducible factor 1, alpha subunit, Cln6 - ceroid-lipofuscinosis, neuronal 6, Cd38 - cd38 antigen, Bok - bcl2-related ovarian killer protein, Txndc15 - thioredoxin domain containing 15, Tmem199 - transmembrane protein 199, Fxn - frataxin, Hk1 - hexokinase 1, Got1 - glutamate oxaloacetate transaminase 1, soluble, Txn2 - thioredoxin 2, P4hb - prolyl 4-hydroxylase, beta polypeptide, Atp1a3 - atpase, na+/k+ transporting, alpha 3 polypeptide, Tm9sf4 - transmembrane 9 superfamily protein member 4, Mcu - mitochondrial calcium uniporter, Hk2 - hexokinase 2, Bax - bcl2-associated x protein, Slamf8 - slam family member 8, P2rx4 - purinergic receptor p2x, ligand-gated ion channel 4, Glrx - glutaredoxin, Txndc11 - thioredoxin domain containing 11, Bak1 - bcl2-antagonist/killer 1, Rab34 - rab34, member of ras oncogene family, Fth1 - ferritin heavy chain 1, Pdia3 - protein disulfide isomerase associated 3, Aacs - acetoacetyl-coa synthetase, Itgav - integrin alpha v, Cxcl1 - chemokine (c-x-c motif) ligand 1, Atp2b1 - atpase, ca++ transporting, plasma membrane 1, Tmx1 - thioredoxin-related transmembrane protein 1, Aldoa - aldolase a, fructose-bisphosphate, Gna15 - guanine nucleotide binding protein, alpha 15, Gna13 - guanine nucleotide binding protein, alpha 13, Cd36 - cd36 antigen, Rab7 - rab7, member ras oncogene family, Fggy - fggy carbohydrate kinase domain containing, Ccrl2 - chemokine (c-c motif) receptor-like 2, Itpr1 - inositol 1,4,5-trisphosphate receptor 1, Slc39a13 - solute carrier family 39 (metal ion transporter), member 13, Grn - granulin, Bcap31 - b cell receptor associated protein 31, Prnp - prion protein, Tcirg1 - t cell, immune regulator 1, atpase, h+ transporting, lysosomal v0 protein a3, Anxa6 - annexin a6, Snapin - snap-associated protein, Nptn - neuroplastin, Txnl1 - thioredoxin-like 1, Myo5a - myosin va, Prdx4 - peroxiredoxin 4, Trpv4 - transient receptor potential cation channel, subfamily v, member 4, Lamp2 - lysosomal-associated membrane protein 2, Gpr35 - g protein-coupled receptor 35, Trpm4 - transient receptor potential cation channel, subfamily m, member 4, Dnajc10 - dnaj (hsp40) homolog, subfamily c, member 10, Ccl3 - chemokine (c-c motif) ligand 3, Prdx3 - peroxiredoxin 3, Trpm2 - transient receptor potential cation channel, subfamily m, member 2, Grina - glutamate receptor, ionotropic, n-methyl d-aspartate-associated protein 1 (glutamate binding), Fkbp1a - fk506 binding protein 1a, Cln5 - ceroid-lipofuscinosis, neuronal 5, Anxa7 - annexin a7, Eif5a - eukaryotic translation initiation factor 5a, Slc9a8 - solute carrier family 9 (sodium/hydrogen exchanger), member 8, Apex1 - apurinic/apyrimidinic endonuclease 1, C3ar1 - complement component 3a receptor 1, Kctd17 - potassium channel tetramerisation domain containing 17, Atp2a3 - atpase, ca++ transporting, ubiquitous, Bag3 - bcl2-associated athanogene 3, Afg3l2 - afg3(atpase family gene 3)-like 2 (yeast), Nxn - nucleoredoxin, Slc39a7 - solute carrier family 39 (zinc transporter), member 7, Atp6v0d2 - atpase, h+ transporting, lysosomal v0 subunit d2, Rtn4 - reticulon 4, Tgm2 - transglutaminase 2, c polypeptide, Slc26a6 - solute carrier family 26, member 6, Pla2g6 - phospholipase a2, group vi, Slc39a12 - solute carrier family 39 (zinc transporter), member 12, Ibtk - inhibitor of bruton agammaglobulinemia tyrosine kinase, Txndc5 - thioredoxin domain containing 5, Cdh5 - cadherin 5, Kcnn4 - potassium intermediate/small conductance calcium-activated channel, subfamily n, member 4, Il6 - interleukin 6]
GO:0071702	organic substance transport	1.08E-13	1.6E-10	1.41	10179	1190	2124	349	[Arl1 - adp-ribosylation factor-like 1, Calr - calreticulin, Tmed3 - transmembrane emp24 domain containing 3, Slc25a10 - solute carrier family 25 (mitochondrial carrier, dicarboxylate transporter), member 10, Unc93b1 - unc-93 homolog b1 (c. elegans), Stx12 - syntaxin 12, Dennd1b - denn/madd domain containing 1b, Vcp - valosin containing protein, Lman1 - lectin, mannose-binding, 1, Atg10 - autophagy related 10, Stxbp3a - syntaxin binding protein 3a, Tbc1d8 - tbc1 domain family, member 8, Stx4a - syntaxin 4a (placental), Stx3 - syntaxin 3, Apba3 - amyloid beta (a4) precursor protein-binding, family a, member 3, Arl11 - adp-ribosylation factor-like 11, Wls - wntless homolog (drosophila), Ssr3 - signal sequence receptor, gamma, Car4 - carbonic anhydrase 4, Sec16a - sec16 homolog a (s. cerevisiae), Hdlbp - high density lipoprotein (hdl) binding protein, Nsf - n-ethylmaleimide sensitive fusion protein, Arl5a - adp-ribosylation factor-like 5a, Slc37a2 - solute carrier family 37 (glycerol-3-phosphate transporter), member 2, Sfxn1 - sideroflexin 1, Gripap1 - grip1 associated protein 1, Rab11fip5 - rab11 family interacting protein 5 (class i), Slc11a1 - solute carrier family 11 (proton-coupled divalent metal ion transporters), member 1, Acsl3 - acyl-coa synthetase long-chain family member 3, Scamp5 - secretory carrier membrane protein 5, Tmem167 - transmembrane protein 167, Praf2 - pra1 domain family 2, Psap - prosaposin, Srpr - signal recognition particle receptor ('docking protein'), Psen1 - presenilin 1, Cacnb1 - calcium channel, voltage-dependent, beta 1 subunit, Nup50 - nucleoporin 50, Vps37c - vacuolar protein sorting 37c (yeast), Snx8 - sorting nexin 8, Mfn2 - mitofusin 2, Slc29a3 - solute carrier family 29 (nucleoside transporters), member 3, Slc38a10 - solute carrier family 38, member 10, Rps6kb1 - ribosomal protein s6 kinase, polypeptide 1, Abcc3 - atp-binding cassette, sub-family c (cftr/mrp), member 3, Rab12 - rab12, member ras oncogene family, Gpr89 - g protein-coupled receptor 89, Osbpl8 - oxysterol binding protein-like 8, Rab1 - rab1, member ras oncogene family, Cog6 - component of oligomeric golgi complex 6, Slc6a8 - solute carrier family 6 (neurotransmitter transporter, creatine), member 8, Cttn - cortactin, Srp72 - signal recognition particle 72, Lrrc8a - leucine rich repeat containing 8a, Ift20 - intraflagellar transport 20, Mpc1 - mitochondrial pyruvate carrier 1, Pex19 - peroxisomal biogenesis factor 19, Gga2 - golgi associated, gamma adaptin ear containing, arf binding protein 2, Tcn2 - transcobalamin 2, Slc2a8 - solute carrier family 2, (facilitated glucose transporter), member 8, Tvp23b - trans-golgi network vesicle protein 23b, Atp13a2 - atpase type 13a2, Tmed9 - transmembrane emp24 protein transport domain containing 9, Adprh - adp-ribosylarginine hydrolase, Syvn1 - synovial apoptosis inhibitor 1, synoviolin, Erlec1 - endoplasmic reticulum lectin 1, Osbp - oxysterol binding protein, Snx12 - sorting nexin 12, Inhba - inhibin beta-a, Uso1 - uso1 vesicle docking factor, Sec14l1 - sec14-like 1 (s. cerevisiae), Mcoln2 - mucolipin 2, Cav1 - caveolin 1, caveolae protein, Tram2 - translocating chain-associating membrane protein 2, Rft1 - rft1 homolog (s. cerevisiae), Lrrk2 - leucine-rich repeat kinase 2, Sptbn1 - spectrin beta, non-erythrocytic 1, Nfkbie - nuclear factor of kappa light polypeptide gene enhancer in b cells inhibitor, epsilon, Snap29 - synaptosomal-associated protein 29, Arrb1 - arrestin, beta 1, Zmat3 - zinc finger matrin type 3, Dysf - dysferlin, Snx7 - sorting nexin 7, Zdhhc6 - zinc finger, dhhc domain containing 6, Golt1b - golgi transport 1 homolog b (s. cerevisiae), Tbc1d1 - tbc1 domain family, member 1, Rab5a - rab5a, member ras oncogene family, Derl2 - der1-like domain family, member 2, Crlf2 - cytokine receptor-like factor 2, Slc5a6 - solute carrier family 5 (sodium-dependent vitamin transporter), member 6, Rabl3 - rab, member of ras oncogene family-like 3, Nupl2 - nucleoporin like 2, Arfgef2 - adp-ribosylation factor guanine nucleotide-exchange factor 2 (brefeldin a-inhibited), Timm17a - translocase of inner mitochondrial membrane 17a, Rab3il1 - rab3a interacting protein (rabin3)-like 1, Thoc6 - tho complex 6 homolog (drosophila), 5430435G22Rik - riken cdna 5430435g22 gene, Slc36a4 - solute carrier family 36 (proton/amino acid symporter), member 4, Rab13 - rab13, member ras oncogene family, Nup93 - nucleoporin 93, Atg4d - autophagy related 4d, cysteine peptidase, Lmf1 - lipase maturation factor 1, Rab34 - rab34, member of ras oncogene family, Cd63 - cd63 antigen, Hspa5 - heat shock protein 5, Arfgap3 - adp-ribosylation factor gtpase activating protein 3, Chmp4b - charged multivesicular body protein 4b, Mfsd7b - major facilitator superfamily domain containing 7b, 2610002M06Rik - riken cdna 2610002m06 gene, Pex26 - peroxisomal biogenesis factor 26, Necap1 - necap endocytosis associated 1, Vps45 - vacuolar protein sorting 45 (yeast), Vti1b - vesicle transport through interaction with t-snares 1b, Tbc1d2 - tbc1 domain family, member 2, Msr1 - macrophage scavenger receptor 1, Zdhhc18 - zinc finger, dhhc domain containing 18, Flot1 - flotillin 1, Anxa1 - annexin a1, Cd36 - cd36 antigen, Rab4b - rab4b, member ras oncogene family, Rab7 - rab7, member ras oncogene family, Rftn1 - raftlin lipid raft linker 1, G6pc3 - glucose 6 phosphatase, catalytic, 3, Vipas39 - vps33b interacting protein, apical-basolateral polarity regulator, spe-39 homolog, Sec23b - sec23b (s. cerevisiae), Rab22a - rab22a, member ras oncogene family, Zdhhc12 - zinc finger, dhhc domain containing 12, Slc25a1 - solute carrier family 25 (mitochondrial carrier, citrate transporter), member 1, Steap3 - steap family member 3, Sec61b - sec61 beta subunit, Bcap31 - b cell receptor associated protein 31, Copb2 - coatomer protein complex, subunit beta 2 (beta prime), Tcirg1 - t cell, immune regulator 1, atpase, h+ transporting, lysosomal v0 protein a3, Rhbdf2 - rhomboid 5 homolog 2 (drosophila), Sec23a - sec23a (s. cerevisiae), Sec22b - sec22 vesicle trafficking protein homolog b (s. cerevisiae), Slc25a4 - solute carrier family 25 (mitochondrial carrier, adenine nucleotide translocator), member 4, Acsl4 - acyl-coa synthetase long-chain family member 4, Sel1l - sel-1 suppressor of lin-12-like (c. elegans), Sec31a - sec31 homolog a (s. cerevisiae), Tram1 - translocating chain-associating membrane protein 1, Pex14 - peroxisomal biogenesis factor 14, Myo5a - myosin va, Lamp2 - lysosomal-associated membrane protein 2, Mtx2 - metaxin 2, Snx5 - sorting nexin 5, Nploc4 - nuclear protein localization 4 homolog (s. cerevisiae), Ap1s1 - adaptor protein complex ap-1, sigma 1, Cd300a - cd300a antigen, Fabp4 - fatty acid binding protein 4, adipocyte, Ap2a1 - adaptor-related protein complex 2, alpha 1 subunit, Ap1b1 - adaptor protein complex ap-1, beta 1 subunit, Abca9 - atp-binding cassette, sub-family a (abc1), member 9, Timm23 - translocase of inner mitochondrial membrane 23, Slc17a5 - solute carrier family 17 (anion/sugar transporter), member 5, Sec13 - sec13 homolog (s. cerevisiae), Tex2 - testis expressed gene 2, Sec61a1 - sec61 alpha 1 subunit (s. cerevisiae), Eif5a - eukaryotic translation initiation factor 5a, Fcgr3 - fc receptor, igg, low affinity iii, Sdad1 - sda1 domain containing 1, Ap3s1 - adaptor-related protein complex 3, sigma 1 subunit, D1Ertd622e - dna segment, chr 1, erato doi 622, expressed, Ldlr - low density lipoprotein receptor, Preb - prolactin regulatory element binding, Ap2m1 - adaptor-related protein complex 2, mu 1 subunit, Kdelr2 - kdel (lys-asp-glu-leu) endoplasmic reticulum protein retention receptor 2, Tmed2 - transmembrane emp24 domain trafficking protein 2, Slc26a6 - solute carrier family 26, member 6, Cdk5 - cyclin-dependent kinase 5, Tomm40 - translocase of outer mitochondrial membrane 40 homolog (yeast), Apobec1 - apolipoprotein b mrna editing enzyme, catalytic polypeptide 1, Gosr1 - golgi snap receptor complex member 1, Stam2 - signal transducing adaptor molecule (sh3 domain and itam motif) 2, Stx7 - syntaxin 7, Tgfbr2 - transforming growth factor, beta receptor ii, Slc38a6 - solute carrier family 38, member 6, Arl2 - adp-ribosylation factor-like 2, Vamp4 - vesicle-associated membrane protein 4, Arl3 - adp-ribosylation factor-like 3, Snx25 - sorting nexin 25, Stx6 - syntaxin 6, Syngr1 - synaptogyrin 1, Lman2 - lectin, mannose-binding 2, Il6 - interleukin 6, Exoc5 - exocyst complex component 5, Slc2a1 - solute carrier family 2 (facilitated glucose transporter), member 1, Stx5a - syntaxin 5a, Srp19 - signal recognition particle 19, Chmp7 - charged multivesicular body protein 7, Arf1 - adp-ribosylation factor 1, Snx27 - sorting nexin family member 27, Cope - coatomer protein complex, subunit epsilon, Arf4 - adp-ribosylation factor 4, Slc1a5 - solute carrier family 1 (neutral amino acid transporter), member 5, Rab9 - rab9, member ras oncogene family, Mff - mitochondrial fission factor, Slc48a1 - solute carrier family 48 (heme transporter), member 1, Slc35a2 - solute carrier family 35 (udp-galactose transporter), member a2, Apoe - apolipoprotein e, Ipo4 - importin 4, Prkcd - protein kinase c, delta, Slc10a7 - solute carrier family 10 (sodium/bile acid cotransporter family), member 7, Gorasp1 - golgi reassembly stacking protein 1, Gltp - glycolipid transfer protein, Sil1 - endoplasmic reticulum chaperone sil1 homolog (s. cerevisiae), Abcb1a - atp-binding cassette, sub-family b (mdr/tap), member 1a, Zdhhc4 - zinc finger, dhhc domain containing 4, Rrs1 - rrs1 ribosome biogenesis regulator homolog (s. cerevisiae), Tmed4 - transmembrane emp24 protein transport domain containing 4, Vps29 - vacuolar protein sorting 29 (s. pombe), Optn - optineurin, Atp11a - atpase, class vi, type 11a, Snx2 - sorting nexin 2, Hspa9 - heat shock protein 9, Ahcyl1 - s-adenosylhomocysteine hydrolase-like 1, Snx15 - sorting nexin 15, Tbc1d10a - tbc1 domain family, member 10a, Spcs1 - signal peptidase complex subunit 1 homolog (s. cerevisiae), Spcs3 - signal peptidase complex subunit 3 homolog (s. cerevisiae), Snx32 - sorting nexin 32, Slc35a4 - solute carrier family 35, member a4, Pik3r2 - phosphatidylinositol 3-kinase, regulatory subunit, polypeptide 2 (p85 beta), Slc16a1 - solute carrier family 16 (monocarboxylic acid transporters), member 1, Smurf1 - smad specific e3 ubiquitin protein ligase 1, Mtm1 - x-linked myotubular myopathy gene 1, Mvb12a - multivesicular body subunit 12a, Arl4a - adp-ribosylation factor-like 4a, Tbc1d22b - tbc1 domain family, member 22b, Derl1 - der1-like domain family, member 1, Slc25a32 - solute carrier family 25, member 32, Slc35b1 - solute carrier family 35, member b1, Gabarap - gamma-aminobutyric acid receptor associated protein, Yipf5 - yip1 domain family, member 5, Ndufa13 - nadh dehydrogenase (ubiquinone) 1 alpha subcomplex, 13, Plekha3 - pleckstrin homology domain-containing, family a (phosphoinositide binding specific) member 3, Actn4 - actinin alpha 4, Arl8b - adp-ribosylation factor-like 8b, Abcg4 - atp-binding cassette, sub-family g (white), member 4, Slc27a1 - solute carrier family 27 (fatty acid transporter), member 1, Rab40c - rab40c, member ras oncogene family, Parp11 - poly (adp-ribose) polymerase family, member 11, Slc38a7 - solute carrier family 38, member 7, Sgta - small glutamine-rich tetratricopeptide repeat (tpr)-containing, alpha, Isg15 - isg15 ubiquitin-like modifier, Dusp18 - dual specificity phosphatase 18, Slc18a1 - solute carrier family 18 (vesicular monoamine), member 1, Mia2 - melanoma inhibitory activity 2, Aspscr1 - alveolar soft part sarcoma chromosome region, candidate 1 (human), Rnf19b - ring finger protein 19b, Scfd2 - sec1 family domain containing 2, Slc19a2 - solute carrier family 19 (thiamine transporter), member 2, Aup1 - ancient ubiquitous protein 1, Cln8 - ceroid-lipofuscinosis, neuronal 8, Pla2g12a - phospholipase a2, group xiia, Mcfd2 - multiple coagulation factor deficiency 2, Slc45a4 - solute carrier family 45, member 4, Slc7a2 - solute carrier family 7 (cationic amino acid transporter, y+ system), member 2, Rrbp1 - ribosome binding protein 1, Pla2g4a - phospholipase a2, group iva (cytosolic, calcium-dependent), Ddx19b - dead (asp-glu-ala-asp) box polypeptide 19b, Plekhm1 - pleckstrin homology domain containing, family m (with run domain) member 1, C2cd2l - c2 calcium-dependent domain containing 2-like, Mfsd12 - major facilitator superfamily domain containing 12, Slc27a4 - solute carrier family 27 (fatty acid transporter), member 4, Slc7a11 - solute carrier family 7 (cationic amino acid transporter, y+ system), member 11, Vps11 - vacuolar protein sorting 11 (yeast), Cyb5r4 - cytochrome b5 reductase 4, Plcg1 - phospholipase c, gamma 1, Scamp1 - secretory carrier membrane protein 1, Pqlc2 - pq loop repeat containing 2, Esyt2 - extended synaptotagmin-like protein 2, Appl2 - adaptor protein, phosphotyrosine interaction, ph domain and leucine zipper containing 2, Gosr2 - golgi snap receptor complex member 2, Gipc1 - gipc pdz domain containing family, member 1, Asna1 - arsa arsenite transporter, atp-binding, homolog 1 (bacterial), Vps26a - vacuolar protein sorting 26 homolog a (yeast), Osbpl11 - oxysterol binding protein-like 11, Esyt1 - extended synaptotagmin-like protein 1, Ppard - peroxisome proliferator activator receptor delta, Stxbp5 - syntaxin binding protein 5 (tomosyn), Tfrc - transferrin receptor, Bet1l - blocked early in transport 1 homolog (s. cerevisiae)-like, Slc25a15 - solute carrier family 25 (mitochondrial carrier ornithine transporter), member 15, Bcap29 - b cell receptor associated protein 29, Scfd1 - sec1 family domain containing 1, Slc25a19 - solute carrier family 25 (mitochondrial thiamine pyrophosphate carrier), member 19, Mmp12 - matrix metallopeptidase 12, Cltb - clathrin, light polypeptide (lcb), Stard4 - star-related lipid transfer (start) domain containing 4, Stard5 - star-related lipid transfer (start) domain containing 5, Npc2 - niemann pick type c2, Timm8b - translocase of inner mitochondrial membrane 8b, Bid - bh3 interacting domain death agonist, Slc36a1 - solute carrier family 36 (proton/amino acid symporter), member 1, Sec63 - sec63-like (s. cerevisiae), Timm13 - translocase of inner mitochondrial membrane 13, Sgsm2 - small g protein signaling modulator 2, Itgav - integrin alpha v, Coro7 - coronin 7, Rab31 - rab31, member ras oncogene family, Slc35d2 - solute carrier family 35, member d2, Rbpj - recombination signal binding protein for immunoglobulin kappa j region, Snx9 - sorting nexin 9, Sec22c - sec22 vesicle trafficking protein homolog c (s. cerevisiae), Pkdcc - protein kinase domain containing, cytoplasmic, Spcs2 - signal peptidase complex subunit 2 homolog (s. cerevisiae), Pex1 - peroxisomal biogenesis factor 1, Sigmar1 - sigma non-opioid intracellular receptor 1, Tap1 - transporter 1, atp-binding cassette, sub-family b (mdr/tap), Golga4 - golgi autoantigen, golgin subfamily a, 4, Pou2f2 - pou domain, class 2, transcription factor 2, Bet1 - blocked early in transport 1 homolog (s. cerevisiae), Cd320 - cd320 antigen, Ap5m1 - adaptor-related protein complex 5, mu 1 subunit, Col4a3bp - collagen, type iv, alpha 3 (goodpasture antigen) binding protein, Osbpl1a - oxysterol binding protein-like 1a, Arfip2 - adp-ribosylation factor interacting protein 2, Tom1 - target of myb1 homolog (chicken), Zdhhc20 - zinc finger, dhhc domain containing 20, Rabep1 - rabaptin, rab gtpase binding effector protein 1, Pttg1ip - pituitary tumor-transforming 1 interacting protein, Snapin - snap-associated protein, Aqp9 - aquaporin 9, Sft2d2 - sft2 domain containing 2, Copg1 - coatomer protein complex, subunit gamma 1, Trpv4 - transient receptor potential cation channel, subfamily v, member 4, Arl8a - adp-ribosylation factor-like 8a, Fchsd2 - fch and double sh3 domains 2, Kif1a - kinesin family member 1a, Wrb - tryptophan rich basic protein, Tmem144 - transmembrane protein 144, Kif3a - kinesin family member 3a, Scamp3 - secretory carrier membrane protein 3, Kif5a - kinesin family member 5a, Napa - n-ethylmaleimide sensitive fusion protein attachment protein alpha, Tbc1d16 - tbc1 domain family, member 16, Slc44a1 - solute carrier family 44, member 1, Soat1 - sterol o-acyltransferase 1, Zdhhc24 - zinc finger, dhhc domain containing 24, Tspo - translocator protein, Timm50 - translocase of inner mitochondrial membrane 50, Tst - thiosulfate sulfurtransferase, mitochondrial, Yif1a - yip1 interacting factor homolog a (s. cerevisiae), Abcg2 - atp-binding cassette, sub-family g (white), member 2, Samm50 - sorting and assembly machinery component 50 homolog (s. cerevisiae), Tbc1d22a - tbc1 domain family, member 22a, Rilpl2 - rab interacting lysosomal protein-like 2, Ipo5 - importin 5, Kcnn4 - potassium intermediate/small conductance calcium-activated channel, subfamily n, member 4]
GO:0098660	inorganic ion transmembrane transport	1.68E-12	2.25E-9	2.14	10179	170	2124	76	[Letm1 - leucine zipper-ef-hand containing transmembrane protein 1, Slc39a6 - solute carrier family 39 (metal ion transporter), member 6, Atp6ap1 - atpase, h+ transporting, lysosomal accessory protein 1, Atp6v1g1 - atpase, h+ transporting, lysosomal v1 subunit g1, Ero1l - ero1-like (s. cerevisiae), Slc25a10 - solute carrier family 25 (mitochondrial carrier, dicarboxylate transporter), member 10, Atp5g2 - atp synthase, h+ transporting, mitochondrial f0 complex, subunit c2 (subunit 9), Slc20a2 - solute carrier family 20, member 2, Atp1a3 - atpase, na+/k+ transporting, alpha 3 polypeptide, Mcu - mitochondrial calcium uniporter, Slc30a4 - solute carrier family 30 (zinc transporter), member 4, P2rx4 - purinergic receptor p2x, ligand-gated ion channel 4, Slc31a1 - solute carrier family 31, member 1, Tpcn2 - two pore segment channel 2, Slc25a3 - solute carrier family 25 (mitochondrial carrier, phosphate carrier), member 3, Slc37a2 - solute carrier family 37 (glycerol-3-phosphate transporter), member 2, Slc36a1 - solute carrier family 36 (proton/amino acid symporter), member 1, Itgav - integrin alpha v, Atp2b1 - atpase, ca++ transporting, plasma membrane 1, Cox5b - cytochrome c oxidase subunit vb, Slc11a1 - solute carrier family 11 (proton-coupled divalent metal ion transporters), member 1, Slc11a2 - solute carrier family 11 (proton-coupled divalent metal ion transporters), member 2, Atp5g3 - atp synthase, h+ transporting, mitochondrial f0 complex, subunit c3 (subunit 9), Cyc1 - cytochrome c-1, Gas6 - growth arrest specific 6, Tpcn1 - two pore channel 1, Cacnb1 - calcium channel, voltage-dependent, beta 1 subunit, Atp5d - atp synthase, h+ transporting, mitochondrial f1 complex, delta subunit, Tmem38b - transmembrane protein 38b, Ddit3 - dna-damage inducible transcript 3, Ndufs7 - nadh dehydrogenase (ubiquinone) fe-s protein 7, Slc12a4 - solute carrier family 12, member 4, Scn1b - sodium channel, voltage-gated, type i, beta, Itpr1 - inositol 1,4,5-trisphosphate receptor 1, Slc39a13 - solute carrier family 39 (metal ion transporter), member 13, Steap3 - steap family member 3, Slc12a2 - solute carrier family 12, member 2, Atp2a2 - atpase, ca++ transporting, cardiac muscle, slow twitch 2, Atp1a1 - atpase, na+/k+ transporting, alpha 1 polypeptide, Atp5j - atp synthase, h+ transporting, mitochondrial f0 complex, subunit f, Atp5g1 - atp synthase, h+ transporting, mitochondrial f0 complex, subunit c1 (subunit 9), Atp5c1 - atp synthase, h+ transporting, mitochondrial f1 complex, gamma polypeptide 1, Trpv4 - transient receptor potential cation channel, subfamily v, member 4, Atp5b - atp synthase, h+ transporting mitochondrial f1 complex, beta subunit, Atp5a1 - atp synthase, h+ transporting, mitochondrial f1 complex, alpha subunit 1, Ank - progressive ankylosis, Vdac1 - voltage-dependent anion channel 1, Atp5o - atp synthase, h+ transporting, mitochondrial f1 complex, o subunit, Trpm4 - transient receptor potential cation channel, subfamily m, member 4, Slc39a1 - solute carrier family 39 (zinc transporter), member 1, Atp6v1h - atpase, h+ transporting, lysosomal v1 subunit h, Trpm2 - transient receptor potential cation channel, subfamily m, member 2, Fkbp1a - fk506 binding protein 1a, Atp6v0b - atpase, h+ transporting, lysosomal v0 subunit b, Slc9a8 - solute carrier family 9 (sodium/hydrogen exchanger), member 8, Ccr5 - chemokine (c-c motif) receptor 5, Atp2a3 - atpase, ca++ transporting, ubiquitous, Afg3l2 - afg3(atpase family gene 3)-like 2 (yeast), Hfe - hemochromatosis, Mcoln1 - mucolipin 1, Slc39a7 - solute carrier family 39 (zinc transporter), member 7, Atp6v1e1 - atpase, h+ transporting, lysosomal v1 subunit e1, Slc39a12 - solute carrier family 39 (zinc transporter), member 12, Atp6v0e - atpase, h+ transporting, lysosomal v0 subunit e, Atp6v0a1 - atpase, h+ transporting, lysosomal v0 subunit a1, Mcoln2 - mucolipin 2, Hpn - hepsin, Atp6v1f - atpase, h+ transporting, lysosomal v1 subunit f, Atp6v1b2 - atpase, h+ transporting, lysosomal v1 subunit b2, Slc39a11 - solute carrier family 39 (metal ion transporter), member 11, Slc39a2 - solute carrier family 39 (zinc transporter), member 2, Plcg1 - phospholipase c, gamma 1, Ibtk - inhibitor of bruton agammaglobulinemia tyrosine kinase, Cox15 - cytochrome c oxidase assembly protein 15, Kcnn4 - potassium intermediate/small conductance calcium-activated channel, subfamily n, member 4, Hrh1 - histamine receptor h1]
GO:0006629	lipid metabolic process	1.8E-12	2.19E-9	1.56	10179	614	2124	200	[Fasn - fatty acid synthase, Hpgds - hematopoietic prostaglandin d synthase, Ebpl - emopamil binding protein-like, Cyp51 - cytochrome p450, family 51, Tmem150a - transmembrane protein 150a, Ptgs1 - prostaglandin-endoperoxide synthase 1, Ptgs2 - prostaglandin-endoperoxide synthase 2, Alg14 - asparagine-linked glycosylation 14, Decr1 - 2,4-dienoyl coa reductase 1, mitochondrial, Dolpp1 - dolichyl pyrophosphate phosphatase 1, Acadl - acyl-coenzyme a dehydrogenase, long-chain, Nus1 - nuclear undecaprenyl pyrophosphate synthase 1 homolog (s. cerevisiae), Hmgcs1 - 3-hydroxy-3-methylglutaryl-coenzyme a synthase 1, Dolk - dolichol kinase, Idi1 - isopentenyl-diphosphate delta isomerase, Nsdhl - nad(p) dependent steroid dehydrogenase-like, Sgms1 - sphingomyelin synthase 1, Pign - phosphatidylinositol glycan anchor biosynthesis, class n, Abhd2 - abhydrolase domain containing 2, Pafah2 - platelet-activating factor acetylhydrolase 2, Hdlbp - high density lipoprotein (hdl) binding protein, Socs6 - suppressor of cytokine signaling 6, Ptdss2 - phosphatidylserine synthase 2, Acsl3 - acyl-coa synthetase long-chain family member 3, Daglb - diacylglycerol lipase, beta, Psap - prosaposin, Tmem38b - transmembrane protein 38b, Ddhd1 - ddhd domain containing 1, Sh3glb1 - sh3-domain grb2-like b1 (endophilin), Pcyt1a - phosphate cytidylyltransferase 1, choline, alpha isoform, Agpat5 - 1-acylglycerol-3-phosphate o-acyltransferase 5 (lysophosphatidic acid acyltransferase, epsilon), Sccpdh - saccharopine dehydrogenase (putative), Srebf2 - sterol regulatory element binding factor 2, Tbxas1 - thromboxane a synthase 1, platelet, Impa1 - inositol (myo)-1(or 4)-monophosphatase 1, Agpat1 - 1-acylglycerol-3-phosphate o-acyltransferase 1 (lysophosphatidic acid acyltransferase, alpha), Sqle - squalene epoxidase, Smpdl3a - sphingomyelin phosphodiesterase, acid-like 3a, Amacr - alpha-methylacyl-coa racemase, Pik3cb - phosphatidylinositol 3-kinase, catalytic, beta polypeptide, Inppl1 - inositol polyphosphate phosphatase-like 1, Hexa - hexosaminidase a, Hexb - hexosaminidase b, Spp1 - secreted phosphoprotein 1, Gla - galactosidase, alpha, Dgkz - diacylglycerol kinase zeta, Cav1 - caveolin 1, caveolae protein, Fads1 - fatty acid desaturase 1, Ndufab1 - nadh dehydrogenase (ubiquinone) 1, alpha/beta subcomplex, 1, Ptgr2 - prostaglandin reductase 2, Gcdh - glutaryl-coenzyme a dehydrogenase, Scd1 - stearoyl-coenzyme a desaturase 1, Isyna1 - myo-inositol 1-phosphate synthase a1, Insig1 - insulin induced gene 1, Acat2 - acetyl-coenzyme a acetyltransferase 2, Neu1 - neuraminidase 1, Plbd2 - phospholipase b domain containing 2, Lipa - lysosomal acid lipase a, Cln6 - ceroid-lipofuscinosis, neuronal 6, Aldh1a2 - aldehyde dehydrogenase family 1, subfamily a2, Dhcr24 - 24-dehydrocholesterol reductase, Pi4k2a - phosphatidylinositol 4-kinase type 2 alpha, Dctn6 - dynactin 6, Lmf1 - lipase maturation factor 1, Cyp4v3 - cytochrome p450, family 4, subfamily v, polypeptide 3, Rdh14 - retinol dehydrogenase 14 (all-trans and 9-cis), Lpgat1 - lysophosphatidylglycerol acyltransferase 1, Aig1 - androgen-induced 1, Lss - lanosterol synthase, Sptssa - serine palmitoyltransferase, small subunit a, Ttc7b - tetratricopeptide repeat domain 7b, Sc4mol - sterol-c4-methyl oxidase-like, Cd36 - cd36 antigen, Rab7 - rab7, member ras oncogene family, Gde1 - glycerophosphodiester phosphodiesterase 1, Phyh - phytanoyl-coa hydroxylase, Acaa2 - acetyl-coenzyme a acyltransferase 2 (mitochondrial 3-oxoacyl-coenzyme a thiolase), Plcxd2 - phosphatidylinositol-specific phospholipase c, x domain containing 2, Pigk - phosphatidylinositol glycan anchor biosynthesis, class k, Sc5d - sterol-c5-desaturase (fungal erg3, delta-5-desaturase) homolog (s. cerevisae), Dhcr7 - 7-dehydrocholesterol reductase, Tm7sf2 - transmembrane 7 superfamily member 2, Naga - n-acetyl galactosaminidase, alpha, Acadsb - acyl-coenzyme a dehydrogenase, short/branched chain, Fgfr1 - fibroblast growth factor receptor 1, Sel1l - sel-1 suppressor of lin-12-like (c. elegans), Acsl4 - acyl-coa synthetase long-chain family member 4, Myo5a - myosin va, Akr1b8 - aldo-keto reductase family 1, member b8, Iah1 - isoamyl acetate-hydrolyzing esterase 1 homolog (s. cerevisiae), Fabp4 - fatty acid binding protein 4, adipocyte, Scly - selenocysteine lyase, Acer3 - alkaline ceramidase 3, Plbd1 - phospholipase b domain containing 1, Degs1 - degenerative spermatocyte homolog 1 (drosophila), Fdx1 - ferredoxin 1, Pla2g7 - phospholipase a2, group vii (platelet-activating factor acetylhydrolase, plasma), Fdft1 - farnesyl diphosphate farnesyl transferase 1, Ldlr - low density lipoprotein receptor, Cds1 - cdp-diacylglycerol synthase 1, Lpcat1 - lysophosphatidylcholine acyltransferase 1, Fech - ferrochelatase, Pla2g6 - phospholipase a2, group vi, Apobec1 - apolipoprotein b mrna editing enzyme, catalytic polypeptide 1, Mvk - mevalonate kinase, St6galnac6 - st6 (alpha-n-acetyl-neuraminyl-2,3-beta-galactosyl-1,3)-n-acetylgalactosaminide alpha-2,6-sialyltransferase 6, Hsd17b12 - hydroxysteroid (17-beta) dehydrogenase 12, Hsd17b7 - hydroxysteroid (17-beta) dehydrogenase 7, Abhd4 - abhydrolase domain containing 4, B4galt6 - udp-gal:betaglcnac beta 1,4-galactosyltransferase, polypeptide 6, Mvd - mevalonate (diphospho) decarboxylase, Nr1h3 - nuclear receptor subfamily 1, group h, member 3, Pi4k2b - phosphatidylinositol 4-kinase type 2 beta, Erlin2 - er lipid raft associated 2, Alkbh7 - alkb, alkylation repair homolog 7 (e. coli), Pgp - phosphoglycolate phosphatase, Apoe - apolipoprotein e, Naaa - n-acylethanolamine acid amidase, Socs3 - suppressor of cytokine signaling 3, Socs1 - suppressor of cytokine signaling 1, Ptpla - protein tyrosine phosphatase-like (proline instead of catalytic arginine), member a, Ivd - isovaleryl coenzyme a dehydrogenase, Pisd - phosphatidylserine decarboxylase, Serinc1 - serine incorporator 1, Cish - cytokine inducible sh2-containing protein, Fabp5 - fatty acid binding protein 5, epidermal, Asah1 - n-acylsphingosine amidohydrolase 1, Gba - glucosidase, beta, acid, Pik3cd - phosphatidylinositol 3-kinase catalytic delta polypeptide, Ch25h - cholesterol 25-hydroxylase, Pik3r2 - phosphatidylinositol 3-kinase, regulatory subunit, polypeptide 2 (p85 beta), Slc16a1 - solute carrier family 16 (monocarboxylic acid transporters), member 1, Mtm1 - x-linked myotubular myopathy gene 1, Pip4k2c - phosphatidylinositol-5-phosphate 4-kinase, type ii, gamma, Acox3 - acyl-coenzyme a oxidase 3, pristanoyl, Ptpmt1 - protein tyrosine phosphatase, mitochondrial 1, Galc - galactosylceramidase, Fads2 - fatty acid desaturase 2, Pgs1 - phosphatidylglycerophosphate synthase 1, Atp5b - atp synthase, h+ transporting mitochondrial f1 complex, beta subunit, Slc27a1 - solute carrier family 27 (fatty acid transporter), member 1, Atp5a1 - atp synthase, h+ transporting, mitochondrial f1 complex, alpha subunit 1, Pcx - pyruvate carboxylase, Fads3 - fatty acid desaturase 3, Prkaa1 - protein kinase, amp-activated, alpha 1 catalytic subunit, Cers2 - ceramide synthase 2, St6galnac4 - st6 (alpha-n-acetyl-neuraminyl-2,3-beta-galactosyl-1,3)-n-acetylgalactosaminide alpha-2,6-sialyltransferase 4, Insig2 - insulin induced gene 2, St8sia4 - st8 alpha-n-acetyl-neuraminide alpha-2,8-sialyltransferase 4, Pmp22 - peripheral myelin protein 22, Dld - dihydrolipoamide dehydrogenase, Cln8 - ceroid-lipofuscinosis, neuronal 8, Sgpl1 - sphingosine phosphate lyase 1, Pla2g12a - phospholipase a2, group xiia, Pla2g4a - phospholipase a2, group iva (cytosolic, calcium-dependent), Plaa - phospholipase a2, activating protein, Abcd2 - atp-binding cassette, sub-family d (ald), member 2, Pam - peptidylglycine alpha-amidating monooxygenase, Abhd16a - abhydrolase domain containing 16a, Fdps - farnesyl diphosphate synthetase, Lclat1 - lysocardiolipin acyltransferase 1, Slc27a4 - solute carrier family 27 (fatty acid transporter), member 4, Plcg1 - phospholipase c, gamma 1, Pld3 - phospholipase d family, member 3, Ppard - peroxisome proliferator activator receptor delta, Mgll - monoglyceride lipase, Pi4ka - phosphatidylinositol 4-kinase, catalytic, alpha polypeptide, Pigq - phosphatidylinositol glycan anchor biosynthesis, class q, Sirt2 - sirtuin 2, Crat - carnitine acetyltransferase, Bax - bcl2-associated x protein, Stard4 - star-related lipid transfer (start) domain containing 4, Npc2 - niemann pick type c2, Pdpn - podoplanin, Aacs - acetoacetyl-coa synthetase, Tecr - trans-2,3-enoyl-coa reductase, Hmgcr - 3-hydroxy-3-methylglutaryl-coenzyme a reductase, Ipmk - inositol polyphosphate multikinase, Bscl2 - bernardinelli-seip congenital lipodystrophy 2 homolog (human), Por - p450 (cytochrome) oxidoreductase, Elovl1 - elongation of very long chain fatty acids (fen1/elo2, sur4/elo3, yeast)-like 1, Col4a3bp - collagen, type iv, alpha 3 (goodpasture antigen) binding protein, Ptges - prostaglandin e synthase, Echs1 - enoyl coenzyme a hydratase, short chain, 1, mitochondrial, Gm2a - gm2 ganglioside activator protein, Mid1ip1 - mid1 interacting protein 1 (gastrulation specific g12-like (zebrafish)), Csf1r - colony stimulating factor 1 receptor, Rdh11 - retinol dehydrogenase 11, Pcyt2 - phosphate cytidylyltransferase 2, ethanolamine, Soat1 - sterol o-acyltransferase 1, C3 - complement component 3, Pgap2 - post-gpi attachment to proteins 2, Liph - lipase, member h, Tspo - translocator protein, Cerk - ceramide kinase, Gdpd1 - glycerophosphodiester phosphodiesterase domain containing 1, Alg2 - asparagine-linked glycosylation 2 (alpha-1,3-mannosyltransferase), Smpd1 - sphingomyelin phosphodiesterase 1, acid lysosomal, Pmvk - phosphomevalonate kinase, Rdh13 - retinol dehydrogenase 13 (all-trans and 9-cis)]
GO:0098655	cation transmembrane transport	3.69E-12	4.12E-9	2.13	10179	169	2124	75	[Letm1 - leucine zipper-ef-hand containing transmembrane protein 1, Slc39a6 - solute carrier family 39 (metal ion transporter), member 6, Atp6ap1 - atpase, h+ transporting, lysosomal accessory protein 1, Atp6v1g1 - atpase, h+ transporting, lysosomal v1 subunit g1, Ero1l - ero1-like (s. cerevisiae), Atp5g2 - atp synthase, h+ transporting, mitochondrial f0 complex, subunit c2 (subunit 9), Slc25a15 - solute carrier family 25 (mitochondrial carrier ornithine transporter), member 15, Slc1a5 - solute carrier family 1 (neutral amino acid transporter), member 5, Slc25a19 - solute carrier family 25 (mitochondrial thiamine pyrophosphate carrier), member 19, Atp1a3 - atpase, na+/k+ transporting, alpha 3 polypeptide, Mcu - mitochondrial calcium uniporter, Slc30a4 - solute carrier family 30 (zinc transporter), member 4, P2rx4 - purinergic receptor p2x, ligand-gated ion channel 4, Slc31a1 - solute carrier family 31, member 1, Tpcn2 - two pore segment channel 2, Slc36a1 - solute carrier family 36 (proton/amino acid symporter), member 1, Itgav - integrin alpha v, Atp2b1 - atpase, ca++ transporting, plasma membrane 1, Cox5b - cytochrome c oxidase subunit vb, Slc11a1 - solute carrier family 11 (proton-coupled divalent metal ion transporters), member 1, Slc11a2 - solute carrier family 11 (proton-coupled divalent metal ion transporters), member 2, Atp5g3 - atp synthase, h+ transporting, mitochondrial f0 complex, subunit c3 (subunit 9), Cyc1 - cytochrome c-1, Gas6 - growth arrest specific 6, Tpcn1 - two pore channel 1, Cacnb1 - calcium channel, voltage-dependent, beta 1 subunit, Atp5d - atp synthase, h+ transporting, mitochondrial f1 complex, delta subunit, Tmem38b - transmembrane protein 38b, Ddit3 - dna-damage inducible transcript 3, Ndufs7 - nadh dehydrogenase (ubiquinone) fe-s protein 7, Slc12a4 - solute carrier family 12, member 4, Scn1b - sodium channel, voltage-gated, type i, beta, Itpr1 - inositol 1,4,5-trisphosphate receptor 1, Slc39a13 - solute carrier family 39 (metal ion transporter), member 13, Steap3 - steap family member 3, Slc12a2 - solute carrier family 12, member 2, Atp2a2 - atpase, ca++ transporting, cardiac muscle, slow twitch 2, Atp1a1 - atpase, na+/k+ transporting, alpha 1 polypeptide, Atp5j - atp synthase, h+ transporting, mitochondrial f0 complex, subunit f, Atp5g1 - atp synthase, h+ transporting, mitochondrial f0 complex, subunit c1 (subunit 9), Atp5c1 - atp synthase, h+ transporting, mitochondrial f1 complex, gamma polypeptide 1, Trpv4 - transient receptor potential cation channel, subfamily v, member 4, Atp5b - atp synthase, h+ transporting mitochondrial f1 complex, beta subunit, Atp5a1 - atp synthase, h+ transporting, mitochondrial f1 complex, alpha subunit 1, Vdac1 - voltage-dependent anion channel 1, Atp5o - atp synthase, h+ transporting, mitochondrial f1 complex, o subunit, Trpm4 - transient receptor potential cation channel, subfamily m, member 4, Slc39a1 - solute carrier family 39 (zinc transporter), member 1, Atp6v1h - atpase, h+ transporting, lysosomal v1 subunit h, Trpm2 - transient receptor potential cation channel, subfamily m, member 2, Fkbp1a - fk506 binding protein 1a, Atp6v0b - atpase, h+ transporting, lysosomal v0 subunit b, Slc9a8 - solute carrier family 9 (sodium/hydrogen exchanger), member 8, Ccr5 - chemokine (c-c motif) receptor 5, Atp2a3 - atpase, ca++ transporting, ubiquitous, Slc7a2 - solute carrier family 7 (cationic amino acid transporter, y+ system), member 2, Afg3l2 - afg3(atpase family gene 3)-like 2 (yeast), Hfe - hemochromatosis, Mcoln1 - mucolipin 1, Slc39a7 - solute carrier family 39 (zinc transporter), member 7, Atp6v1e1 - atpase, h+ transporting, lysosomal v1 subunit e1, Slc39a12 - solute carrier family 39 (zinc transporter), member 12, Atp6v0e - atpase, h+ transporting, lysosomal v0 subunit e, Atp6v0a1 - atpase, h+ transporting, lysosomal v0 subunit a1, Mcoln2 - mucolipin 2, Hpn - hepsin, Atp6v1f - atpase, h+ transporting, lysosomal v1 subunit f, Atp6v1b2 - atpase, h+ transporting, lysosomal v1 subunit b2, Slc39a11 - solute carrier family 39 (metal ion transporter), member 11, Slc39a2 - solute carrier family 39 (zinc transporter), member 2, Plcg1 - phospholipase c, gamma 1, Ibtk - inhibitor of bruton agammaglobulinemia tyrosine kinase, Cox15 - cytochrome c oxidase assembly protein 15, Kcnn4 - potassium intermediate/small conductance calcium-activated channel, subfamily n, member 4, Hrh1 - histamine receptor h1]
GO:0048878	chemical homeostasis	4.1E-12	4.23E-9	1.59	10179	546	2124	181	[Abhd4 - abhydrolase domain containing 4, Letm1 - leucine zipper-ef-hand containing transmembrane protein 1, Slc39a6 - solute carrier family 39 (metal ion transporter), member 6, Iscu - iscu iron-sulfur cluster scaffold homolog (e. coli), Ptgir - prostaglandin i receptor (ip), Ero1l - ero1-like (s. cerevisiae), Arf1 - adp-ribosylation factor 1, Nr1h3 - nuclear receptor subfamily 1, group h, member 3, Ptk2 - ptk2 protein tyrosine kinase 2, Nus1 - nuclear undecaprenyl pyrophosphate synthase 1 homolog (s. cerevisiae), Hk3 - hexokinase 3, Tmem97 - transmembrane protein 97, Prkcb - protein kinase c, beta, Apoe - apolipoprotein e, Stxbp3a - syntaxin binding protein 3a, Ckb - creatine kinase, brain, Nucks1 - nuclear casein kinase and cyclin-dependent kinase substrate 1, Mafg - v-maf musculoaponeurotic fibrosarcoma oncogene family, protein g (avian), Slc10a7 - solute carrier family 10 (sodium/bile acid cotransporter family), member 7, Car4 - carbonic anhydrase 4, Slc30a4 - solute carrier family 30 (zinc transporter), member 4, Tpcn2 - two pore segment channel 2, Slc31a1 - solute carrier family 31, member 1, Slc31a2 - solute carrier family 31, member 2, Slc30a5 - solute carrier family 30 (zinc transporter), member 5, Fabp5 - fatty acid binding protein 5, epidermal, Slc11a1 - solute carrier family 11 (proton-coupled divalent metal ion transporters), member 1, Slc11a2 - solute carrier family 11 (proton-coupled divalent metal ion transporters), member 2, Gba - glucosidase, beta, acid, Pdk2 - pyruvate dehydrogenase kinase, isoenzyme 2, Gas6 - growth arrest specific 6, Pik3r2 - phosphatidylinositol 3-kinase, regulatory subunit, polypeptide 2 (p85 beta), Psen1 - presenilin 1, Slc16a1 - solute carrier family 16 (monocarboxylic acid transporters), member 1, Tmem38b - transmembrane protein 38b, Ddit3 - dna-damage inducible transcript 3, Acox3 - acyl-coenzyme a oxidase 3, pristanoyl, Slc12a4 - solute carrier family 12, member 4, Slc12a2 - solute carrier family 12, member 2, Atp2a2 - atpase, ca++ transporting, cardiac muscle, slow twitch 2, Atp1a1 - atpase, na+/k+ transporting, alpha 1 polypeptide, Lpar6 - lysophosphatidic acid receptor 6, Vegfa - vascular endothelial growth factor a, Gpr89 - g protein-coupled receptor 89, Atp5b - atp synthase, h+ transporting mitochondrial f1 complex, beta subunit, Cxcr1 - chemokine (c-x-c motif) receptor 1, Hyal2 - hyaluronoglucosaminidase 2, Srf - serum response factor, Srebf2 - sterol regulatory element binding factor 2, Tbxas1 - thromboxane a synthase 1, platelet, Prkaa1 - protein kinase, amp-activated, alpha 1 catalytic subunit, Cx3cr1 - chemokine (c-x3-c) receptor 1, Mia2 - melanoma inhibitory activity 2, Aspscr1 - alveolar soft part sarcoma chromosome region, candidate 1 (human), Src - rous sarcoma oncogene, Krt1 - keratin 1, Ccr5 - chemokine (c-c motif) receptor 5, Pik3cb - phosphatidylinositol 3-kinase, catalytic, beta polypeptide, Atp13a2 - atpase type 13a2, Pla2g4a - phospholipase a2, group iva (cytosolic, calcium-dependent), Mcoln1 - mucolipin 1, Hfe - hemochromatosis, B2m - beta-2 microglobulin, Hexb - hexosaminidase b, Ndfip1 - nedd4 family interacting protein 1, Glrx3 - glutaredoxin 3, Atp6v0d1 - atpase, h+ transporting, lysosomal v0 subunit d1, Slc7a11 - solute carrier family 7 (cationic amino acid transporter, y+ system), member 11, Atp6v0a1 - atpase, h+ transporting, lysosomal v0 subunit a1, Atp6v1a - atpase, h+ transporting, lysosomal v1 subunit a, Cyb5r4 - cytochrome b5 reductase 4, Igf1 - insulin-like growth factor 1, Plcg1 - phospholipase c, gamma 1, Cav1 - caveolin 1, caveolae protein, Pqlc2 - pq loop repeat containing 2, Appl2 - adaptor protein, phosphotyrosine interaction, ph domain and leucine zipper containing 2, Atp6v0c - atpase, h+ transporting, lysosomal v0 subunit c, Cxcr2 - chemokine (c-x-c motif) receptor 2, Lrrk2 - leucine-rich repeat kinase 2, Ptpn2 - protein tyrosine phosphatase, non-receptor type 2, Vapb - vesicle-associated membrane protein, associated protein b and c, Ero1lb - ero1-like beta (s. cerevisiae), Wfs1 - wolfram syndrome 1 homolog (human), Jak3 - janus kinase 3, Cxcl3 - chemokine (c-x-c motif) ligand 3, Scd1 - stearoyl-coenzyme a desaturase 1, Nr1d2 - nuclear receptor subfamily 1, group d, member 2, Atp6ap1 - atpase, h+ transporting, lysosomal accessory protein 1, Atp6v1g1 - atpase, h+ transporting, lysosomal v1 subunit g1, Insig1 - insulin induced gene 1, Gpr65 - g-protein coupled receptor 65, Tfrc - transferrin receptor, Il1b - interleukin 1 beta, Hif1a - hypoxia inducible factor 1, alpha subunit, Gpi1 - glucose phosphate isomerase 1, Bok - bcl2-related ovarian killer protein, Cd38 - cd38 antigen, Cln6 - ceroid-lipofuscinosis, neuronal 6, Tmem199 - transmembrane protein 199, Fxn - frataxin, Hk1 - hexokinase 1, Commd9 - comm domain containing 9, Sh2b2 - sh2b adaptor protein 2, Slmap - sarcolemma associated protein, Got1 - glutamate oxaloacetate transaminase 1, soluble, Atp1a3 - atpase, na+/k+ transporting, alpha 3 polypeptide, Tm9sf4 - transmembrane 9 superfamily protein member 4, Mcu - mitochondrial calcium uniporter, Hk2 - hexokinase 2, Bax - bcl2-associated x protein, Slamf8 - slam family member 8, Npc2 - niemann pick type c2, P2rx4 - purinergic receptor p2x, ligand-gated ion channel 4, Bak1 - bcl2-antagonist/killer 1, Rab34 - rab34, member of ras oncogene family, Fth1 - ferritin heavy chain 1, Aacs - acetoacetyl-coa synthetase, Itgav - integrin alpha v, Nedd4l - neural precursor cell expressed, developmentally down-regulated gene 4-like, Cxcl1 - chemokine (c-x-c motif) ligand 1, Atp2b1 - atpase, ca++ transporting, plasma membrane 1, Tbc1d20 - tbc1 domain family, member 20, Gna15 - guanine nucleotide binding protein, alpha 15, Hmox2 - heme oxygenase (decycling) 2, Gna13 - guanine nucleotide binding protein, alpha 13, Cd36 - cd36 antigen, Rab7 - rab7, member ras oncogene family, Elovl1 - elongation of very long chain fatty acids (fen1/elo2, sur4/elo3, yeast)-like 1, Epas1 - endothelial pas domain protein 1, Col4a3bp - collagen, type iv, alpha 3 (goodpasture antigen) binding protein, Ccrl2 - chemokine (c-c motif) receptor-like 2, Itpr1 - inositol 1,4,5-trisphosphate receptor 1, Scn1b - sodium channel, voltage-gated, type i, beta, Slc39a13 - solute carrier family 39 (metal ion transporter), member 13, Grn - granulin, Steap3 - steap family member 3, Bcap31 - b cell receptor associated protein 31, Prnp - prion protein, Tcirg1 - t cell, immune regulator 1, atpase, h+ transporting, lysosomal v0 protein a3, Anxa6 - annexin a6, Snapin - snap-associated protein, Nptn - neuroplastin, Myo5a - myosin va, Trpv4 - transient receptor potential cation channel, subfamily v, member 4, Fabp4 - fatty acid binding protein 4, adipocyte, Gpr35 - g protein-coupled receptor 35, Trpm4 - transient receptor potential cation channel, subfamily m, member 4, Lamtor1 - late endosomal/lysosomal adaptor, mapk and mtor activator 1, Ccl3 - chemokine (c-c motif) ligand 3, Trpm2 - transient receptor potential cation channel, subfamily m, member 2, Grina - glutamate receptor, ionotropic, n-methyl d-aspartate-associated protein 1 (glutamate binding), Fkbp1a - fk506 binding protein 1a, Cln5 - ceroid-lipofuscinosis, neuronal 5, Anxa7 - annexin a7, Sod2 - superoxide dismutase 2, mitochondrial, Eif5a - eukaryotic translation initiation factor 5a, Soat1 - sterol o-acyltransferase 1, Slc9a8 - solute carrier family 9 (sodium/hydrogen exchanger), member 8, C3ar1 - complement component 3a receptor 1, Kctd17 - potassium channel tetramerisation domain containing 17, Ptpn3 - protein tyrosine phosphatase, non-receptor type 3, Cdh1 - cadherin 1, Atp2a3 - atpase, ca++ transporting, ubiquitous, Afg3l2 - afg3(atpase family gene 3)-like 2 (yeast), Tspo - translocator protein, Ldlr - low density lipoprotein receptor, Slc39a7 - solute carrier family 39 (zinc transporter), member 7, Atp6v0d2 - atpase, h+ transporting, lysosomal v0 subunit d2, Lpcat1 - lysophosphatidylcholine acyltransferase 1, Rtn4 - reticulon 4, Fech - ferrochelatase, Tgm2 - transglutaminase 2, c polypeptide, Slc26a6 - solute carrier family 26, member 6, Pla2g6 - phospholipase a2, group vi, Slc39a12 - solute carrier family 39 (zinc transporter), member 12, Hpn - hepsin, Ibtk - inhibitor of bruton agammaglobulinemia tyrosine kinase, Cdh5 - cadherin 5, Ampd2 - adenosine monophosphate deaminase 2, Dhps - deoxyhypusine synthase, Il6 - interleukin 6]
GO:0098662	inorganic cation transmembrane transport	9.72E-12	9.31E-9	2.14	10179	159	2124	71	[Letm1 - leucine zipper-ef-hand containing transmembrane protein 1, Slc39a6 - solute carrier family 39 (metal ion transporter), member 6, Atp6ap1 - atpase, h+ transporting, lysosomal accessory protein 1, Atp6v1g1 - atpase, h+ transporting, lysosomal v1 subunit g1, Ero1l - ero1-like (s. cerevisiae), Atp5g2 - atp synthase, h+ transporting, mitochondrial f0 complex, subunit c2 (subunit 9), Atp1a3 - atpase, na+/k+ transporting, alpha 3 polypeptide, Mcu - mitochondrial calcium uniporter, Slc30a4 - solute carrier family 30 (zinc transporter), member 4, Slc31a1 - solute carrier family 31, member 1, Tpcn2 - two pore segment channel 2, P2rx4 - purinergic receptor p2x, ligand-gated ion channel 4, Slc36a1 - solute carrier family 36 (proton/amino acid symporter), member 1, Itgav - integrin alpha v, Atp2b1 - atpase, ca++ transporting, plasma membrane 1, Cox5b - cytochrome c oxidase subunit vb, Slc11a1 - solute carrier family 11 (proton-coupled divalent metal ion transporters), member 1, Slc11a2 - solute carrier family 11 (proton-coupled divalent metal ion transporters), member 2, Atp5g3 - atp synthase, h+ transporting, mitochondrial f0 complex, subunit c3 (subunit 9), Cyc1 - cytochrome c-1, Gas6 - growth arrest specific 6, Tpcn1 - two pore channel 1, Cacnb1 - calcium channel, voltage-dependent, beta 1 subunit, Ddit3 - dna-damage inducible transcript 3, Tmem38b - transmembrane protein 38b, Atp5d - atp synthase, h+ transporting, mitochondrial f1 complex, delta subunit, Slc12a4 - solute carrier family 12, member 4, Ndufs7 - nadh dehydrogenase (ubiquinone) fe-s protein 7, Itpr1 - inositol 1,4,5-trisphosphate receptor 1, Scn1b - sodium channel, voltage-gated, type i, beta, Slc39a13 - solute carrier family 39 (metal ion transporter), member 13, Steap3 - steap family member 3, Slc12a2 - solute carrier family 12, member 2, Atp2a2 - atpase, ca++ transporting, cardiac muscle, slow twitch 2, Atp1a1 - atpase, na+/k+ transporting, alpha 1 polypeptide, Atp5j - atp synthase, h+ transporting, mitochondrial f0 complex, subunit f, Atp5g1 - atp synthase, h+ transporting, mitochondrial f0 complex, subunit c1 (subunit 9), Atp5c1 - atp synthase, h+ transporting, mitochondrial f1 complex, gamma polypeptide 1, Trpv4 - transient receptor potential cation channel, subfamily v, member 4, Atp5b - atp synthase, h+ transporting mitochondrial f1 complex, beta subunit, Atp5a1 - atp synthase, h+ transporting, mitochondrial f1 complex, alpha subunit 1, Vdac1 - voltage-dependent anion channel 1, Atp5o - atp synthase, h+ transporting, mitochondrial f1 complex, o subunit, Trpm4 - transient receptor potential cation channel, subfamily m, member 4, Slc39a1 - solute carrier family 39 (zinc transporter), member 1, Atp6v1h - atpase, h+ transporting, lysosomal v1 subunit h, Trpm2 - transient receptor potential cation channel, subfamily m, member 2, Fkbp1a - fk506 binding protein 1a, Atp6v0b - atpase, h+ transporting, lysosomal v0 subunit b, Slc9a8 - solute carrier family 9 (sodium/hydrogen exchanger), member 8, Ccr5 - chemokine (c-c motif) receptor 5, Atp2a3 - atpase, ca++ transporting, ubiquitous, Afg3l2 - afg3(atpase family gene 3)-like 2 (yeast), Hfe - hemochromatosis, Mcoln1 - mucolipin 1, Slc39a7 - solute carrier family 39 (zinc transporter), member 7, Atp6v1e1 - atpase, h+ transporting, lysosomal v1 subunit e1, Slc39a12 - solute carrier family 39 (zinc transporter), member 12, Atp6v0e - atpase, h+ transporting, lysosomal v0 subunit e, Atp6v0a1 - atpase, h+ transporting, lysosomal v0 subunit a1, Mcoln2 - mucolipin 2, Hpn - hepsin, Atp6v1f - atpase, h+ transporting, lysosomal v1 subunit f, Atp6v1b2 - atpase, h+ transporting, lysosomal v1 subunit b2, Slc39a11 - solute carrier family 39 (metal ion transporter), member 11, Slc39a2 - solute carrier family 39 (zinc transporter), member 2, Plcg1 - phospholipase c, gamma 1, Ibtk - inhibitor of bruton agammaglobulinemia tyrosine kinase, Cox15 - cytochrome c oxidase assembly protein 15, Kcnn4 - potassium intermediate/small conductance calcium-activated channel, subfamily n, member 4, Hrh1 - histamine receptor h1]
GO:0006812	cation transport	1.97E-11	1.76E-8	1.79	10179	303	2124	113	[Letm1 - leucine zipper-ef-hand containing transmembrane protein 1, Slc39a6 - solute carrier family 39 (metal ion transporter), member 6, Ero1l - ero1-like (s. cerevisiae), Mmgt1 - membrane magnesium transporter 1, Slc20a2 - solute carrier family 20, member 2, Slc1a5 - solute carrier family 1 (neutral amino acid transporter), member 5, Prkcb - protein kinase c, beta, Slc10a7 - solute carrier family 10 (sodium/bile acid cotransporter family), member 7, Slc30a4 - solute carrier family 30 (zinc transporter), member 4, Slc31a1 - solute carrier family 31, member 1, Tpcn2 - two pore segment channel 2, Abcb1a - atp-binding cassette, sub-family b (mdr/tap), member 1a, Nsf - n-ethylmaleimide sensitive fusion protein, Slc30a5 - solute carrier family 30 (zinc transporter), member 5, Sfxn1 - sideroflexin 1, Tmco3 - transmembrane and coiled-coil domains 3, Slc11a1 - solute carrier family 11 (proton-coupled divalent metal ion transporters), member 1, Slc11a2 - solute carrier family 11 (proton-coupled divalent metal ion transporters), member 2, Atp5g3 - atp synthase, h+ transporting, mitochondrial f0 complex, subunit c3 (subunit 9), Cyc1 - cytochrome c-1, Gas6 - growth arrest specific 6, Cacnb1 - calcium channel, voltage-dependent, beta 1 subunit, Tpcn1 - two pore channel 1, Psen1 - presenilin 1, Nipal3 - nipa-like domain containing 3, Tmem38b - transmembrane protein 38b, Atp5d - atp synthase, h+ transporting, mitochondrial f1 complex, delta subunit, Ddit3 - dna-damage inducible transcript 3, Ndufs7 - nadh dehydrogenase (ubiquinone) fe-s protein 7, Slc12a4 - solute carrier family 12, member 4, Slc12a2 - solute carrier family 12, member 2, Atp2a2 - atpase, ca++ transporting, cardiac muscle, slow twitch 2, Slc38a10 - solute carrier family 38, member 10, Atp1a1 - atpase, na+/k+ transporting, alpha 1 polypeptide, Atp5j - atp synthase, h+ transporting, mitochondrial f0 complex, subunit f, Atp5g1 - atp synthase, h+ transporting, mitochondrial f0 complex, subunit c1 (subunit 9), Slc41a2 - solute carrier family 41, member 2, Atp5c1 - atp synthase, h+ transporting, mitochondrial f1 complex, gamma polypeptide 1, Atp5b - atp synthase, h+ transporting mitochondrial f1 complex, beta subunit, Atp5a1 - atp synthase, h+ transporting, mitochondrial f1 complex, alpha subunit 1, Vdac1 - voltage-dependent anion channel 1, Slc6a8 - solute carrier family 6 (neurotransmitter transporter, creatine), member 8, Atp5o - atp synthase, h+ transporting, mitochondrial f1 complex, o subunit, Slc38a7 - solute carrier family 38, member 7, Slc39a1 - solute carrier family 39 (zinc transporter), member 1, Slc18a1 - solute carrier family 18 (vesicular monoamine), member 1, Atp6v0b - atpase, h+ transporting, lysosomal v0 subunit b, Tcn2 - transcobalamin 2, Ccr5 - chemokine (c-c motif) receptor 5, Atp13a2 - atpase type 13a2, Slc7a2 - solute carrier family 7 (cationic amino acid transporter, y+ system), member 2, Hfe - hemochromatosis, Mcoln1 - mucolipin 1, B2m - beta-2 microglobulin, Ndfip1 - nedd4 family interacting protein 1, Atp6v1e1 - atpase, h+ transporting, lysosomal v1 subunit e1, Atp6v0e - atpase, h+ transporting, lysosomal v0 subunit e, Sec14l1 - sec14-like 1 (s. cerevisiae), Mcoln2 - mucolipin 2, Atp6v0a1 - atpase, h+ transporting, lysosomal v0 subunit a1, Atp6v1b2 - atpase, h+ transporting, lysosomal v1 subunit b2, Slc39a11 - solute carrier family 39 (metal ion transporter), member 11, Plcg1 - phospholipase c, gamma 1, Cav1 - caveolin 1, caveolae protein, Pqlc2 - pq loop repeat containing 2, Ndfip2 - nedd4 family interacting protein 2, Nfkbie - nuclear factor of kappa light polypeptide gene enhancer in b cells inhibitor, epsilon, Slc39a9 - solute carrier family 39 (zinc transporter), member 9, Atp6ap1 - atpase, h+ transporting, lysosomal accessory protein 1, Atp6v1g1 - atpase, h+ transporting, lysosomal v1 subunit g1, Tfrc - transferrin receptor, Atp5g2 - atp synthase, h+ transporting, mitochondrial f0 complex, subunit c2 (subunit 9), Slc5a6 - solute carrier family 5 (sodium-dependent vitamin transporter), member 6, Slc25a15 - solute carrier family 25 (mitochondrial carrier ornithine transporter), member 15, Commd9 - comm domain containing 9, Slc36a4 - solute carrier family 36 (proton/amino acid symporter), member 4, Slc25a19 - solute carrier family 25 (mitochondrial thiamine pyrophosphate carrier), member 19, Atp1a3 - atpase, na+/k+ transporting, alpha 3 polypeptide, Mcu - mitochondrial calcium uniporter, P2rx4 - purinergic receptor p2x, ligand-gated ion channel 4, Fth1 - ferritin heavy chain 1, Slc36a1 - solute carrier family 36 (proton/amino acid symporter), member 1, Itgav - integrin alpha v, Atp2b1 - atpase, ca++ transporting, plasma membrane 1, Cox5b - cytochrome c oxidase subunit vb, Itpr1 - inositol 1,4,5-trisphosphate receptor 1, Scn1b - sodium channel, voltage-gated, type i, beta, Slc39a13 - solute carrier family 39 (metal ion transporter), member 13, Steap3 - steap family member 3, Anxa6 - annexin a6, Trpv4 - transient receptor potential cation channel, subfamily v, member 4, Cd300a - cd300a antigen, Trpm4 - transient receptor potential cation channel, subfamily m, member 4, Atp6v1h - atpase, h+ transporting, lysosomal v1 subunit h, Trpm2 - transient receptor potential cation channel, subfamily m, member 2, Slc30a7 - solute carrier family 30 (zinc transporter), member 7, Slc44a1 - solute carrier family 44, member 1, Fkbp1a - fk506 binding protein 1a, Slc9a8 - solute carrier family 9 (sodium/hydrogen exchanger), member 8, Atp2a3 - atpase, ca++ transporting, ubiquitous, Fcgr3 - fc receptor, igg, low affinity iii, Afg3l2 - afg3(atpase family gene 3)-like 2 (yeast), Slc39a7 - solute carrier family 39 (zinc transporter), member 7, Cdk5 - cyclin-dependent kinase 5, Slc39a12 - solute carrier family 39 (zinc transporter), member 12, Hpn - hepsin, Atp6v1f - atpase, h+ transporting, lysosomal v1 subunit f, Arl2 - adp-ribosylation factor-like 2, Slc39a2 - solute carrier family 39 (zinc transporter), member 2, Ibtk - inhibitor of bruton agammaglobulinemia tyrosine kinase, Cox15 - cytochrome c oxidase assembly protein 15, Kcnn4 - potassium intermediate/small conductance calcium-activated channel, subfamily n, member 4, Hrh1 - histamine receptor h1]
GO:0019752	carboxylic acid metabolic process	2.25E-11	1.89E-8	1.63	10179	457	2124	155	[Hpgds - hematopoietic prostaglandin d synthase, Fasn - fatty acid synthase, Gnpda1 - glucosamine-6-phosphate deaminase 1, Idh3b - isocitrate dehydrogenase 3 (nad+) beta, Gatm - glycine amidinotransferase (l-arginine:glycine amidinotransferase), Ero1l - ero1-like (s. cerevisiae), Ptgs1 - prostaglandin-endoperoxide synthase 1, Nr1h3 - nuclear receptor subfamily 1, group h, member 3, Ptgs2 - prostaglandin-endoperoxide synthase 2, Arg1 - arginase, liver, Iars2 - isoleucine-trna synthetase 2, mitochondrial, Fah - fumarylacetoacetate hydrolase, Decr1 - 2,4-dienoyl coa reductase 1, mitochondrial, Alkbh7 - alkb, alkylation repair homolog 7 (e. coli), Pkm - pyruvate kinase, muscle, Acadl - acyl-coenzyme a dehydrogenase, long-chain, Pfkl - phosphofructokinase, liver, b-type, Hk3 - hexokinase 3, Chst12 - carbohydrate sulfotransferase 12, Sars2 - seryl-aminoacyl-trna synthetase 2, Naaa - n-acylethanolamine acid amidase, Pgam1 - phosphoglycerate mutase 1, Ugdh - udp-glucose dehydrogenase, Pgk1 - phosphoglycerate kinase 1, Ptpla - protein tyrosine phosphatase-like (proline instead of catalytic arginine), member a, Adhfe1 - alcohol dehydrogenase, iron containing, 1, Aco2 - aconitase 2, mitochondrial, Ivd - isovaleryl coenzyme a dehydrogenase, Gch1 - gtp cyclohydrolase 1, Txnrd1 - thioredoxin reductase 1, N6amt1 - n-6 adenine-specific dna methyltransferase 1 (putative), Ahcyl1 - s-adenosylhomocysteine hydrolase-like 1, Mthfd2 - methylenetetrahydrofolate dehydrogenase (nad+ dependent), methenyltetrahydrofolate cyclohydrolase, Kynu - kynureninase (l-kynurenine hydrolase), Acsl3 - acyl-coa synthetase long-chain family member 3, Pdha1 - pyruvate dehydrogenase e1 alpha 1, Ass1 - argininosuccinate synthetase 1, Mtch2 - mitochondrial carrier homolog 2 (c. elegans), Daglb - diacylglycerol lipase, beta, Psat1 - phosphoserine aminotransferase 1, Idh3a - isocitrate dehydrogenase 3 (nad+) alpha, Sirt4 - sirtuin 4, Acox3 - acyl-coenzyme a oxidase 3, pristanoyl, Hibadh - 3-hydroxyisobutyrate dehydrogenase, Sdhc - succinate dehydrogenase complex, subunit c, integral membrane protein, Mthfs - 5, 10-methenyltetrahydrofolate synthetase, Gapdh - glyceraldehyde-3-phosphate dehydrogenase, Hyi - hydroxypyruvate isomerase homolog (e. coli), Farsb - phenylalanyl-trna synthetase, beta subunit, Fads2 - fatty acid desaturase 2, Rars - arginyl-trna synthetase, Dse - dermatan sulfate epimerase, Slc27a1 - solute carrier family 27 (fatty acid transporter), member 1, Hyal2 - hyaluronoglucosaminidase 2, Idh2 - isocitrate dehydrogenase 2 (nadp+), mitochondrial, Pcx - pyruvate carboxylase, Tbxas1 - thromboxane a synthase 1, platelet, Fads3 - fatty acid desaturase 3, Prkaa1 - protein kinase, amp-activated, alpha 1 catalytic subunit, Npl - n-acetylneuraminate pyruvate lyase, Mpc1 - mitochondrial pyruvate carrier 1, Dld - dihydrolipoamide dehydrogenase, Amacr - alpha-methylacyl-coa racemase, Mcfd2 - multiple coagulation factor deficiency 2, Sgpl1 - sphingosine phosphate lyase 1, Pgd - phosphogluconate dehydrogenase, Pla2g4a - phospholipase a2, group iva (cytosolic, calcium-dependent), Aars - alanyl-trna synthetase, Plaa - phospholipase a2, activating protein, Abcd2 - atp-binding cassette, sub-family d (ald), member 2, Pam - peptidylglycine alpha-amidating monooxygenase, Abhd16a - abhydrolase domain containing 16a, Slc27a4 - solute carrier family 27 (fatty acid transporter), member 4, Mpst - mercaptopyruvate sulfurtransferase, Chst14 - carbohydrate (n-acetylgalactosamine 4-0) sulfotransferase 14, As3mt - arsenic (+3 oxidation state) methyltransferase, Fads1 - fatty acid desaturase 1, Gcdh - glutaryl-coenzyme a dehydrogenase, Ptgr2 - prostaglandin reductase 2, Ndufab1 - nadh dehydrogenase (ubiquinone) 1, alpha/beta subcomplex, 1, Ero1lb - ero1-like beta (s. cerevisiae), Mgll - monoglyceride lipase, Ppard - peroxisome proliferator activator receptor delta, Il15 - interleukin 15, Bckdk - branched chain ketoacid dehydrogenase kinase, Scd1 - stearoyl-coenzyme a desaturase 1, Acat2 - acetyl-coenzyme a acetyltransferase 2, Adi1 - acireductone dioxygenase 1, Il1b - interleukin 1 beta, Hif1a - hypoxia inducible factor 1, alpha subunit, Gpi1 - glucose phosphate isomerase 1, Lipa - lysosomal acid lipase a, Bcat2 - branched chain aminotransferase 2, mitochondrial, Sars - seryl-aminoacyl-trna synthetase, Aldh1a2 - aldehyde dehydrogenase family 1, subfamily a2, Hk1 - hexokinase 1, Crat - carnitine acetyltransferase, Got1 - glutamate oxaloacetate transaminase 1, soluble, P4hb - prolyl 4-hydroxylase, beta polypeptide, Ahcyl2 - s-adenosylhomocysteine hydrolase-like 2, Hk2 - hexokinase 2, Azin1 - antizyme inhibitor 1, Pdpn - podoplanin, Sdha - succinate dehydrogenase complex, subunit a, flavoprotein (fp), Cyp4v3 - cytochrome p450, family 4, subfamily v, polypeptide 3, Aig1 - androgen-induced 1, Aacs - acetoacetyl-coa synthetase, Tecr - trans-2,3-enoyl-coa reductase, Aldoc - aldolase c, fructose-bisphosphate, Tpi1 - triosephosphate isomerase 1, Aldoa - aldolase a, fructose-bisphosphate, Renbp - renin binding protein, Wars - tryptophanyl-trna synthetase, Por - p450 (cytochrome) oxidoreductase, Cd36 - cd36 antigen, Amdhd2 - amidohydrolase domain containing 2, Dlat - dihydrolipoamide s-acetyltransferase (e2 component of pyruvate dehydrogenase complex), Elovl1 - elongation of very long chain fatty acids (fen1/elo2, sur4/elo3, yeast)-like 1, Ptges - prostaglandin e synthase, Phyh - phytanoyl-coa hydroxylase, Acaa2 - acetyl-coenzyme a acyltransferase 2 (mitochondrial 3-oxoacyl-coenzyme a thiolase), Aldh6a1 - aldehyde dehydrogenase family 6, subfamily a1, Mdh2 - malate dehydrogenase 2, nad (mitochondrial), Asns - asparagine synthetase, Acadsb - acyl-coenzyme a dehydrogenase, short/branched chain, Echs1 - enoyl coenzyme a hydratase, short chain, 1, mitochondrial, Hagh - hydroxyacyl glutathione hydrolase, Acsl4 - acyl-coa synthetase long-chain family member 4, Myo5a - myosin va, Prdx4 - peroxiredoxin 4, Scly - selenocysteine lyase, Fabp4 - fatty acid binding protein 4, adipocyte, Il4i1 - interleukin 4 induced 1, Gstz1 - glutathione transferase zeta 1 (maleylacetoacetate isomerase), Degs1 - degenerative spermatocyte homolog 1 (drosophila), Akr1a1 - aldo-keto reductase family 1, member a1 (aldehyde reductase), Gpt2 - glutamic pyruvate transaminase (alanine aminotransferase) 2, Crtap - cartilage associated protein, Cs - citrate synthase, C3 - complement component 3, Cars - cysteinyl-trna synthetase, Oat - ornithine aminotransferase, Sdhb - succinate dehydrogenase complex, subunit b, iron sulfur (ip), Sdhd - succinate dehydrogenase complex, subunit d, integral membrane protein, Tst - thiosulfate sulfurtransferase, mitochondrial, Abcg2 - atp-binding cassette, sub-family g (white), member 2, Ldha - lactate dehydrogenase a, Gusb - glucuronidase, beta, Gmps - guanine monophosphate synthetase, Aldh1l1 - aldehyde dehydrogenase 1 family, member l1, Ogdh - oxoglutarate (alpha-ketoglutarate) dehydrogenase (lipoamide), Srr - serine racemase, Mrps36 - mitochondrial ribosomal protein s36, Ggh - gamma-glutamyl hydrolase, Gcsh - glycine cleavage system protein h (aminomethyl carrier)]
GO:0043436	oxoacid metabolic process	2.34E-11	1.85E-8	1.61	10179	476	2124	160	[Hpgds - hematopoietic prostaglandin d synthase, Fasn - fatty acid synthase, Gnpda1 - glucosamine-6-phosphate deaminase 1, Idh3b - isocitrate dehydrogenase 3 (nad+) beta, Gatm - glycine amidinotransferase (l-arginine:glycine amidinotransferase), Ero1l - ero1-like (s. cerevisiae), Ptgs1 - prostaglandin-endoperoxide synthase 1, Nr1h3 - nuclear receptor subfamily 1, group h, member 3, Ptgs2 - prostaglandin-endoperoxide synthase 2, Arg1 - arginase, liver, Iars2 - isoleucine-trna synthetase 2, mitochondrial, Fah - fumarylacetoacetate hydrolase, Decr1 - 2,4-dienoyl coa reductase 1, mitochondrial, Pkm - pyruvate kinase, muscle, Alkbh7 - alkb, alkylation repair homolog 7 (e. coli), Acadl - acyl-coenzyme a dehydrogenase, long-chain, Pfkl - phosphofructokinase, liver, b-type, Hk3 - hexokinase 3, Chst12 - carbohydrate sulfotransferase 12, Sars2 - seryl-aminoacyl-trna synthetase 2, Naaa - n-acylethanolamine acid amidase, Pgam1 - phosphoglycerate mutase 1, Ugdh - udp-glucose dehydrogenase, Pgk1 - phosphoglycerate kinase 1, Ptpla - protein tyrosine phosphatase-like (proline instead of catalytic arginine), member a, Slc10a7 - solute carrier family 10 (sodium/bile acid cotransporter family), member 7, Adhfe1 - alcohol dehydrogenase, iron containing, 1, Aco2 - aconitase 2, mitochondrial, Ivd - isovaleryl coenzyme a dehydrogenase, Gch1 - gtp cyclohydrolase 1, Txnrd1 - thioredoxin reductase 1, N6amt1 - n-6 adenine-specific dna methyltransferase 1 (putative), Ahcyl1 - s-adenosylhomocysteine hydrolase-like 1, Mthfd2 - methylenetetrahydrofolate dehydrogenase (nad+ dependent), methenyltetrahydrofolate cyclohydrolase, Kynu - kynureninase (l-kynurenine hydrolase), Acsl3 - acyl-coa synthetase long-chain family member 3, Pdha1 - pyruvate dehydrogenase e1 alpha 1, Ass1 - argininosuccinate synthetase 1, Mtch2 - mitochondrial carrier homolog 2 (c. elegans), Daglb - diacylglycerol lipase, beta, Psat1 - phosphoserine aminotransferase 1, Sirt4 - sirtuin 4, Idh3a - isocitrate dehydrogenase 3 (nad+) alpha, Acox3 - acyl-coenzyme a oxidase 3, pristanoyl, Hibadh - 3-hydroxyisobutyrate dehydrogenase, Sdhc - succinate dehydrogenase complex, subunit c, integral membrane protein, Mthfs - 5, 10-methenyltetrahydrofolate synthetase, Gapdh - glyceraldehyde-3-phosphate dehydrogenase, Hyi - hydroxypyruvate isomerase homolog (e. coli), Farsb - phenylalanyl-trna synthetase, beta subunit, Fads2 - fatty acid desaturase 2, Rars - arginyl-trna synthetase, Dse - dermatan sulfate epimerase, Slc27a1 - solute carrier family 27 (fatty acid transporter), member 1, Hyal2 - hyaluronoglucosaminidase 2, Idh2 - isocitrate dehydrogenase 2 (nadp+), mitochondrial, Pcx - pyruvate carboxylase, Hs2st1 - heparan sulfate 2-o-sulfotransferase 1, Tbxas1 - thromboxane a synthase 1, platelet, Fads3 - fatty acid desaturase 3, Prkaa1 - protein kinase, amp-activated, alpha 1 catalytic subunit, Npl - n-acetylneuraminate pyruvate lyase, Mpc1 - mitochondrial pyruvate carrier 1, Dld - dihydrolipoamide dehydrogenase, Amacr - alpha-methylacyl-coa racemase, Mcfd2 - multiple coagulation factor deficiency 2, Sgpl1 - sphingosine phosphate lyase 1, Pgd - phosphogluconate dehydrogenase, Pla2g4a - phospholipase a2, group iva (cytosolic, calcium-dependent), Aars - alanyl-trna synthetase, Plaa - phospholipase a2, activating protein, Abcd2 - atp-binding cassette, sub-family d (ald), member 2, Pam - peptidylglycine alpha-amidating monooxygenase, Abhd16a - abhydrolase domain containing 16a, Slc27a4 - solute carrier family 27 (fatty acid transporter), member 4, Mpst - mercaptopyruvate sulfurtransferase, Chst14 - carbohydrate (n-acetylgalactosamine 4-0) sulfotransferase 14, As3mt - arsenic (+3 oxidation state) methyltransferase, Fads1 - fatty acid desaturase 1, Mamdc2 - mam domain containing 2, Gcdh - glutaryl-coenzyme a dehydrogenase, Ptgr2 - prostaglandin reductase 2, Ndufab1 - nadh dehydrogenase (ubiquinone) 1, alpha/beta subcomplex, 1, Ero1lb - ero1-like beta (s. cerevisiae), Mgll - monoglyceride lipase, Ppard - peroxisome proliferator activator receptor delta, Il15 - interleukin 15, Bckdk - branched chain ketoacid dehydrogenase kinase, Scd1 - stearoyl-coenzyme a desaturase 1, Prune2 - prune homolog 2 (drosophila), Acat2 - acetyl-coenzyme a acetyltransferase 2, Adi1 - acireductone dioxygenase 1, Il1b - interleukin 1 beta, Hif1a - hypoxia inducible factor 1, alpha subunit, Gpi1 - glucose phosphate isomerase 1, Lipa - lysosomal acid lipase a, Bcat2 - branched chain aminotransferase 2, mitochondrial, Sars - seryl-aminoacyl-trna synthetase, Aldh1a2 - aldehyde dehydrogenase family 1, subfamily a2, Hk1 - hexokinase 1, Crat - carnitine acetyltransferase, Got1 - glutamate oxaloacetate transaminase 1, soluble, P4hb - prolyl 4-hydroxylase, beta polypeptide, Ahcyl2 - s-adenosylhomocysteine hydrolase-like 2, Hk2 - hexokinase 2, Azin1 - antizyme inhibitor 1, Pdpn - podoplanin, Sdha - succinate dehydrogenase complex, subunit a, flavoprotein (fp), Cyp4v3 - cytochrome p450, family 4, subfamily v, polypeptide 3, Aig1 - androgen-induced 1, Aacs - acetoacetyl-coa synthetase, Tecr - trans-2,3-enoyl-coa reductase, Aldoc - aldolase c, fructose-bisphosphate, Tpi1 - triosephosphate isomerase 1, Aldoa - aldolase a, fructose-bisphosphate, Renbp - renin binding protein, Wars - tryptophanyl-trna synthetase, Por - p450 (cytochrome) oxidoreductase, Cd36 - cd36 antigen, Amdhd2 - amidohydrolase domain containing 2, Dlat - dihydrolipoamide s-acetyltransferase (e2 component of pyruvate dehydrogenase complex), Elovl1 - elongation of very long chain fatty acids (fen1/elo2, sur4/elo3, yeast)-like 1, Ptges - prostaglandin e synthase, Phyh - phytanoyl-coa hydroxylase, Acaa2 - acetyl-coenzyme a acyltransferase 2 (mitochondrial 3-oxoacyl-coenzyme a thiolase), Aldh6a1 - aldehyde dehydrogenase family 6, subfamily a1, Mdh2 - malate dehydrogenase 2, nad (mitochondrial), Asns - asparagine synthetase, Acadsb - acyl-coenzyme a dehydrogenase, short/branched chain, Chst11 - carbohydrate sulfotransferase 11, Echs1 - enoyl coenzyme a hydratase, short chain, 1, mitochondrial, Hagh - hydroxyacyl glutathione hydrolase, Acsl4 - acyl-coa synthetase long-chain family member 4, Myo5a - myosin va, Prdx4 - peroxiredoxin 4, Scly - selenocysteine lyase, Fabp4 - fatty acid binding protein 4, adipocyte, Il4i1 - interleukin 4 induced 1, Gstz1 - glutathione transferase zeta 1 (maleylacetoacetate isomerase), Degs1 - degenerative spermatocyte homolog 1 (drosophila), Akr1a1 - aldo-keto reductase family 1, member a1 (aldehyde reductase), Crtap - cartilage associated protein, Gpt2 - glutamic pyruvate transaminase (alanine aminotransferase) 2, Cs - citrate synthase, C3 - complement component 3, Cars - cysteinyl-trna synthetase, Oat - ornithine aminotransferase, Sdhb - succinate dehydrogenase complex, subunit b, iron sulfur (ip), Sdhd - succinate dehydrogenase complex, subunit d, integral membrane protein, Tst - thiosulfate sulfurtransferase, mitochondrial, Abcg2 - atp-binding cassette, sub-family g (white), member 2, Ldha - lactate dehydrogenase a, Gmps - guanine monophosphate synthetase, Gusb - glucuronidase, beta, Aldh1l1 - aldehyde dehydrogenase 1 family, member l1, Ogdh - oxoglutarate (alpha-ketoglutarate) dehydrogenase (lipoamide), Srr - serine racemase, Mrps36 - mitochondrial ribosomal protein s36, Ggh - gamma-glutamyl hydrolase, Gcsh - glycine cleavage system protein h (aminomethyl carrier)]
GO:0006082	organic acid metabolic process	3.53E-11	2.63E-8	1.60	10179	482	2124	161	[Hpgds - hematopoietic prostaglandin d synthase, Fasn - fatty acid synthase, Gnpda1 - glucosamine-6-phosphate deaminase 1, Idh3b - isocitrate dehydrogenase 3 (nad+) beta, Gatm - glycine amidinotransferase (l-arginine:glycine amidinotransferase), Ero1l - ero1-like (s. cerevisiae), Ptgs1 - prostaglandin-endoperoxide synthase 1, Nr1h3 - nuclear receptor subfamily 1, group h, member 3, Ptgs2 - prostaglandin-endoperoxide synthase 2, Arg1 - arginase, liver, Iars2 - isoleucine-trna synthetase 2, mitochondrial, Fah - fumarylacetoacetate hydrolase, Decr1 - 2,4-dienoyl coa reductase 1, mitochondrial, Alkbh7 - alkb, alkylation repair homolog 7 (e. coli), Pkm - pyruvate kinase, muscle, Acadl - acyl-coenzyme a dehydrogenase, long-chain, Pfkl - phosphofructokinase, liver, b-type, Hk3 - hexokinase 3, Chst12 - carbohydrate sulfotransferase 12, Sars2 - seryl-aminoacyl-trna synthetase 2, Naaa - n-acylethanolamine acid amidase, Pgam1 - phosphoglycerate mutase 1, Ugdh - udp-glucose dehydrogenase, Ptpla - protein tyrosine phosphatase-like (proline instead of catalytic arginine), member a, Pgk1 - phosphoglycerate kinase 1, Slc10a7 - solute carrier family 10 (sodium/bile acid cotransporter family), member 7, Adhfe1 - alcohol dehydrogenase, iron containing, 1, Aco2 - aconitase 2, mitochondrial, Ivd - isovaleryl coenzyme a dehydrogenase, Gch1 - gtp cyclohydrolase 1, Txnrd1 - thioredoxin reductase 1, N6amt1 - n-6 adenine-specific dna methyltransferase 1 (putative), Ahcyl1 - s-adenosylhomocysteine hydrolase-like 1, Mthfd2 - methylenetetrahydrofolate dehydrogenase (nad+ dependent), methenyltetrahydrofolate cyclohydrolase, Kynu - kynureninase (l-kynurenine hydrolase), Acsl3 - acyl-coa synthetase long-chain family member 3, Pdha1 - pyruvate dehydrogenase e1 alpha 1, Ass1 - argininosuccinate synthetase 1, Mtch2 - mitochondrial carrier homolog 2 (c. elegans), Daglb - diacylglycerol lipase, beta, Psat1 - phosphoserine aminotransferase 1, Sirt4 - sirtuin 4, Idh3a - isocitrate dehydrogenase 3 (nad+) alpha, Acox3 - acyl-coenzyme a oxidase 3, pristanoyl, Hibadh - 3-hydroxyisobutyrate dehydrogenase, Sdhc - succinate dehydrogenase complex, subunit c, integral membrane protein, Mthfs - 5, 10-methenyltetrahydrofolate synthetase, Gapdh - glyceraldehyde-3-phosphate dehydrogenase, Hyi - hydroxypyruvate isomerase homolog (e. coli), Farsb - phenylalanyl-trna synthetase, beta subunit, Fads2 - fatty acid desaturase 2, Rars - arginyl-trna synthetase, Dse - dermatan sulfate epimerase, Slc27a1 - solute carrier family 27 (fatty acid transporter), member 1, Hyal2 - hyaluronoglucosaminidase 2, Idh2 - isocitrate dehydrogenase 2 (nadp+), mitochondrial, Pcx - pyruvate carboxylase, Hs2st1 - heparan sulfate 2-o-sulfotransferase 1, Tbxas1 - thromboxane a synthase 1, platelet, Fads3 - fatty acid desaturase 3, Prkaa1 - protein kinase, amp-activated, alpha 1 catalytic subunit, Npl - n-acetylneuraminate pyruvate lyase, Mpc1 - mitochondrial pyruvate carrier 1, Dld - dihydrolipoamide dehydrogenase, Amacr - alpha-methylacyl-coa racemase, Mcfd2 - multiple coagulation factor deficiency 2, Sgpl1 - sphingosine phosphate lyase 1, Pgd - phosphogluconate dehydrogenase, Pla2g4a - phospholipase a2, group iva (cytosolic, calcium-dependent), Aars - alanyl-trna synthetase, Plaa - phospholipase a2, activating protein, Abcd2 - atp-binding cassette, sub-family d (ald), member 2, Pam - peptidylglycine alpha-amidating monooxygenase, Abhd16a - abhydrolase domain containing 16a, Slc27a4 - solute carrier family 27 (fatty acid transporter), member 4, Chst14 - carbohydrate (n-acetylgalactosamine 4-0) sulfotransferase 14, Mpst - mercaptopyruvate sulfurtransferase, As3mt - arsenic (+3 oxidation state) methyltransferase, Fads1 - fatty acid desaturase 1, Mamdc2 - mam domain containing 2, Gcdh - glutaryl-coenzyme a dehydrogenase, Ndufab1 - nadh dehydrogenase (ubiquinone) 1, alpha/beta subcomplex, 1, Ptgr2 - prostaglandin reductase 2, Ero1lb - ero1-like beta (s. cerevisiae), Mgll - monoglyceride lipase, Ppard - peroxisome proliferator activator receptor delta, Il15 - interleukin 15, Bckdk - branched chain ketoacid dehydrogenase kinase, Scd1 - stearoyl-coenzyme a desaturase 1, Prune2 - prune homolog 2 (drosophila), Il1b - interleukin 1 beta, Acat2 - acetyl-coenzyme a acetyltransferase 2, Adi1 - acireductone dioxygenase 1, Hif1a - hypoxia inducible factor 1, alpha subunit, Gpi1 - glucose phosphate isomerase 1, Lipa - lysosomal acid lipase a, Bcat2 - branched chain aminotransferase 2, mitochondrial, Sars - seryl-aminoacyl-trna synthetase, Aldh1a2 - aldehyde dehydrogenase family 1, subfamily a2, Hk1 - hexokinase 1, Crat - carnitine acetyltransferase, Got1 - glutamate oxaloacetate transaminase 1, soluble, P4hb - prolyl 4-hydroxylase, beta polypeptide, Hk2 - hexokinase 2, Ahcyl2 - s-adenosylhomocysteine hydrolase-like 2, Azin1 - antizyme inhibitor 1, Pdpn - podoplanin, Sdha - succinate dehydrogenase complex, subunit a, flavoprotein (fp), Cyp4v3 - cytochrome p450, family 4, subfamily v, polypeptide 3, Aig1 - androgen-induced 1, Aacs - acetoacetyl-coa synthetase, Tecr - trans-2,3-enoyl-coa reductase, Aldoc - aldolase c, fructose-bisphosphate, Tpi1 - triosephosphate isomerase 1, Aldoa - aldolase a, fructose-bisphosphate, Renbp - renin binding protein, Wars - tryptophanyl-trna synthetase, Por - p450 (cytochrome) oxidoreductase, Cd36 - cd36 antigen, Amdhd2 - amidohydrolase domain containing 2, Dlat - dihydrolipoamide s-acetyltransferase (e2 component of pyruvate dehydrogenase complex), Elovl1 - elongation of very long chain fatty acids (fen1/elo2, sur4/elo3, yeast)-like 1, Ptges - prostaglandin e synthase, Phyh - phytanoyl-coa hydroxylase, Acaa2 - acetyl-coenzyme a acyltransferase 2 (mitochondrial 3-oxoacyl-coenzyme a thiolase), Aldh6a1 - aldehyde dehydrogenase family 6, subfamily a1, Mdh2 - malate dehydrogenase 2, nad (mitochondrial), Asns - asparagine synthetase, Acadsb - acyl-coenzyme a dehydrogenase, short/branched chain, Chst11 - carbohydrate sulfotransferase 11, Echs1 - enoyl coenzyme a hydratase, short chain, 1, mitochondrial, Hagh - hydroxyacyl glutathione hydrolase, Acsl4 - acyl-coa synthetase long-chain family member 4, Myo5a - myosin va, Prdx4 - peroxiredoxin 4, Scly - selenocysteine lyase, Fabp4 - fatty acid binding protein 4, adipocyte, Il4i1 - interleukin 4 induced 1, Prps1 - phosphoribosyl pyrophosphate synthetase 1, Gstz1 - glutathione transferase zeta 1 (maleylacetoacetate isomerase), Degs1 - degenerative spermatocyte homolog 1 (drosophila), Akr1a1 - aldo-keto reductase family 1, member a1 (aldehyde reductase), Gpt2 - glutamic pyruvate transaminase (alanine aminotransferase) 2, Crtap - cartilage associated protein, Cs - citrate synthase, C3 - complement component 3, Cars - cysteinyl-trna synthetase, Oat - ornithine aminotransferase, Sdhb - succinate dehydrogenase complex, subunit b, iron sulfur (ip), Sdhd - succinate dehydrogenase complex, subunit d, integral membrane protein, Tst - thiosulfate sulfurtransferase, mitochondrial, Abcg2 - atp-binding cassette, sub-family g (white), member 2, Ldha - lactate dehydrogenase a, Gusb - glucuronidase, beta, Gmps - guanine monophosphate synthetase, Aldh1l1 - aldehyde dehydrogenase 1 family, member l1, Ogdh - oxoglutarate (alpha-ketoglutarate) dehydrogenase (lipoamide), Srr - serine racemase, Mrps36 - mitochondrial ribosomal protein s36, Ggh - gamma-glutamyl hydrolase, Gcsh - glycine cleavage system protein h (aminomethyl carrier)]
GO:0098771	inorganic ion homeostasis	3.79E-11	2.68E-8	1.73	10179	338	2124	122	[Letm1 - leucine zipper-ef-hand containing transmembrane protein 1, Slc39a6 - solute carrier family 39 (metal ion transporter), member 6, Iscu - iscu iron-sulfur cluster scaffold homolog (e. coli), Ptgir - prostaglandin i receptor (ip), Arf1 - adp-ribosylation factor 1, Ero1l - ero1-like (s. cerevisiae), Ptk2 - ptk2 protein tyrosine kinase 2, Apoe - apolipoprotein e, Prkcb - protein kinase c, beta, Ckb - creatine kinase, brain, Mafg - v-maf musculoaponeurotic fibrosarcoma oncogene family, protein g (avian), Slc10a7 - solute carrier family 10 (sodium/bile acid cotransporter family), member 7, Slc30a4 - solute carrier family 30 (zinc transporter), member 4, Car4 - carbonic anhydrase 4, Tpcn2 - two pore segment channel 2, Slc31a1 - solute carrier family 31, member 1, Slc31a2 - solute carrier family 31, member 2, Slc30a5 - solute carrier family 30 (zinc transporter), member 5, Slc11a1 - solute carrier family 11 (proton-coupled divalent metal ion transporters), member 1, Slc11a2 - solute carrier family 11 (proton-coupled divalent metal ion transporters), member 2, Pdk2 - pyruvate dehydrogenase kinase, isoenzyme 2, Psen1 - presenilin 1, Ddit3 - dna-damage inducible transcript 3, Tmem38b - transmembrane protein 38b, Slc12a4 - solute carrier family 12, member 4, Slc12a2 - solute carrier family 12, member 2, Atp2a2 - atpase, ca++ transporting, cardiac muscle, slow twitch 2, Atp1a1 - atpase, na+/k+ transporting, alpha 1 polypeptide, Lpar6 - lysophosphatidic acid receptor 6, Gpr89 - g protein-coupled receptor 89, Atp5b - atp synthase, h+ transporting mitochondrial f1 complex, beta subunit, Cxcr1 - chemokine (c-x-c motif) receptor 1, Hyal2 - hyaluronoglucosaminidase 2, Tbxas1 - thromboxane a synthase 1, platelet, Cx3cr1 - chemokine (c-x3-c) receptor 1, Ccr5 - chemokine (c-c motif) receptor 5, Pik3cb - phosphatidylinositol 3-kinase, catalytic, beta polypeptide, Atp13a2 - atpase type 13a2, Hfe - hemochromatosis, Mcoln1 - mucolipin 1, B2m - beta-2 microglobulin, Hexb - hexosaminidase b, Ndfip1 - nedd4 family interacting protein 1, Atp6v0d1 - atpase, h+ transporting, lysosomal v0 subunit d1, Glrx3 - glutaredoxin 3, Atp6v0a1 - atpase, h+ transporting, lysosomal v0 subunit a1, Atp6v1a - atpase, h+ transporting, lysosomal v1 subunit a, Plcg1 - phospholipase c, gamma 1, Cav1 - caveolin 1, caveolae protein, Atp6v0c - atpase, h+ transporting, lysosomal v0 subunit c, Lrrk2 - leucine-rich repeat kinase 2, Cxcr2 - chemokine (c-x-c motif) receptor 2, Vapb - vesicle-associated membrane protein, associated protein b and c, Wfs1 - wolfram syndrome 1 homolog (human), Jak3 - janus kinase 3, Cxcl3 - chemokine (c-x-c motif) ligand 3, Atp6ap1 - atpase, h+ transporting, lysosomal accessory protein 1, Atp6v1g1 - atpase, h+ transporting, lysosomal v1 subunit g1, Tfrc - transferrin receptor, Gpr65 - g-protein coupled receptor 65, Il1b - interleukin 1 beta, Hif1a - hypoxia inducible factor 1, alpha subunit, Bok - bcl2-related ovarian killer protein, Cd38 - cd38 antigen, Cln6 - ceroid-lipofuscinosis, neuronal 6, Fxn - frataxin, Tmem199 - transmembrane protein 199, Got1 - glutamate oxaloacetate transaminase 1, soluble, Atp1a3 - atpase, na+/k+ transporting, alpha 3 polypeptide, Tm9sf4 - transmembrane 9 superfamily protein member 4, Mcu - mitochondrial calcium uniporter, Bax - bcl2-associated x protein, Slamf8 - slam family member 8, Bak1 - bcl2-antagonist/killer 1, P2rx4 - purinergic receptor p2x, ligand-gated ion channel 4, Fth1 - ferritin heavy chain 1, Itgav - integrin alpha v, Cxcl1 - chemokine (c-x-c motif) ligand 1, Atp2b1 - atpase, ca++ transporting, plasma membrane 1, Gna15 - guanine nucleotide binding protein, alpha 15, Hmox2 - heme oxygenase (decycling) 2, Gna13 - guanine nucleotide binding protein, alpha 13, Cd36 - cd36 antigen, Rab7 - rab7, member ras oncogene family, Epas1 - endothelial pas domain protein 1, Ccrl2 - chemokine (c-c motif) receptor-like 2, Itpr1 - inositol 1,4,5-trisphosphate receptor 1, Slc39a13 - solute carrier family 39 (metal ion transporter), member 13, Steap3 - steap family member 3, Grn - granulin, Prnp - prion protein, Bcap31 - b cell receptor associated protein 31, Tcirg1 - t cell, immune regulator 1, atpase, h+ transporting, lysosomal v0 protein a3, Anxa6 - annexin a6, Snapin - snap-associated protein, Nptn - neuroplastin, Myo5a - myosin va, Trpv4 - transient receptor potential cation channel, subfamily v, member 4, Gpr35 - g protein-coupled receptor 35, Trpm4 - transient receptor potential cation channel, subfamily m, member 4, Ccl3 - chemokine (c-c motif) ligand 3, Trpm2 - transient receptor potential cation channel, subfamily m, member 2, Grina - glutamate receptor, ionotropic, n-methyl d-aspartate-associated protein 1 (glutamate binding), Fkbp1a - fk506 binding protein 1a, Cln5 - ceroid-lipofuscinosis, neuronal 5, Sod2 - superoxide dismutase 2, mitochondrial, Anxa7 - annexin a7, Eif5a - eukaryotic translation initiation factor 5a, Slc9a8 - solute carrier family 9 (sodium/hydrogen exchanger), member 8, Kctd17 - potassium channel tetramerisation domain containing 17, C3ar1 - complement component 3a receptor 1, Atp2a3 - atpase, ca++ transporting, ubiquitous, Afg3l2 - afg3(atpase family gene 3)-like 2 (yeast), Slc39a7 - solute carrier family 39 (zinc transporter), member 7, Atp6v0d2 - atpase, h+ transporting, lysosomal v0 subunit d2, Fech - ferrochelatase, Slc26a6 - solute carrier family 26, member 6, Tgm2 - transglutaminase 2, c polypeptide, Pla2g6 - phospholipase a2, group vi, Slc39a12 - solute carrier family 39 (zinc transporter), member 12, Ibtk - inhibitor of bruton agammaglobulinemia tyrosine kinase, Cdh5 - cadherin 5]
GO:1901135	carbohydrate derivative metabolic process	3.97E-11	2.66E-8	1.61	10179	460	2124	155	[B4galt6 - udp-gal:betaglcnac beta 1,4-galactosyltransferase, polypeptide 6, Fasn - fatty acid synthase, Man2b1 - mannosidase 2, alpha b1, Mvd - mevalonate (diphospho) decarboxylase, Gnpda1 - glucosamine-6-phosphate deaminase 1, Man1a - mannosidase 1, alpha, Alg14 - asparagine-linked glycosylation 14, Vcp - valosin containing protein, Nudt9 - nudix (nucleoside diphosphate linked moiety x)-type motif 9, Pkm - pyruvate kinase, muscle, Pfkl - phosphofructokinase, liver, b-type, Hk3 - hexokinase 3, Hmgcs1 - 3-hydroxy-3-methylglutaryl-coenzyme a synthase 1, Chst12 - carbohydrate sulfotransferase 12, Chchd10 - coiled-coil-helix-coiled-coil-helix domain containing 10, Pgam1 - phosphoglycerate mutase 1, Extl3 - exostoses (multiple)-like 3, Ugdh - udp-glucose dehydrogenase, Pgk1 - phosphoglycerate kinase 1, Slc10a7 - solute carrier family 10 (sodium/bile acid cotransporter family), member 7, Pign - phosphatidylinositol glycan anchor biosynthesis, class n, Prpsap1 - phosphoribosyl pyrophosphate synthetase-associated protein 1, Pde4d - phosphodiesterase 4d, camp specific, Slc37a2 - solute carrier family 37 (glycerol-3-phosphate transporter), member 2, Npr1 - natriuretic peptide receptor 1, Ahcyl1 - s-adenosylhomocysteine hydrolase-like 1, Edem1 - er degradation enhancer, mannosidase alpha-like 1, Ext1 - exostoses (multiple) 1, Kynu - kynureninase (l-kynurenine hydrolase), Ndst1 - n-deacetylase/n-sulfotransferase (heparan glucosaminyl) 1, Gbas - glioblastoma amplified sequence, Pdha1 - pyruvate dehydrogenase e1 alpha 1, Gba - glucosidase, beta, acid, Atp5g3 - atp synthase, h+ transporting, mitochondrial f0 complex, subunit c3 (subunit 9), Cyc1 - cytochrome c-1, Psap - prosaposin, Nudt3 - nudix (nucleotide diphosphate linked moiety x)-type motif 3, Nmnat1 - nicotinamide nucleotide adenylyltransferase 1, Atp5d - atp synthase, h+ transporting, mitochondrial f1 complex, delta subunit, Cmpk2 - cytidine monophosphate (ump-cmp) kinase 2, mitochondrial, Chi3l3 - chitinase 3-like 3, Gapdh - glyceraldehyde-3-phosphate dehydrogenase, B3gnt7 - udp-glcnac:betagal beta-1,3-n-acetylglucosaminyltransferase 7, Galc - galactosylceramidase, Atp5j - atp synthase, h+ transporting, mitochondrial f0 complex, subunit f, Ndufs1 - nadh dehydrogenase (ubiquinone) fe-s protein 1, Dse - dermatan sulfate epimerase, Atp5g1 - atp synthase, h+ transporting, mitochondrial f0 complex, subunit c1 (subunit 9), Adcy9 - adenylate cyclase 9, Atp5c1 - atp synthase, h+ transporting, mitochondrial f1 complex, gamma polypeptide 1, Atp5b - atp synthase, h+ transporting mitochondrial f1 complex, beta subunit, Atp5a1 - atp synthase, h+ transporting, mitochondrial f1 complex, alpha subunit 1, Hyal2 - hyaluronoglucosaminidase 2, Sccpdh - saccharopine dehydrogenase (putative), Atp5o - atp synthase, h+ transporting, mitochondrial f1 complex, o subunit, Dera - 2-deoxyribose-5-phosphate aldolase homolog (c. elegans), Hs2st1 - heparan sulfate 2-o-sulfotransferase 1, Ugp2 - udp-glucose pyrophosphorylase 2, Npl - n-acetylneuraminate pyruvate lyase, Nudt7 - nudix (nucleoside diphosphate linked moiety x)-type motif 7, Mpc1 - mitochondrial pyruvate carrier 1, Nme2 - nme/nm23 nucleoside diphosphate kinase 2, St6galnac4 - st6 (alpha-n-acetyl-neuraminyl-2,3-beta-galactosyl-1,3)-n-acetylgalactosaminide alpha-2,6-sialyltransferase 4, Dld - dihydrolipoamide dehydrogenase, St8sia4 - st8 alpha-n-acetyl-neuraminide alpha-2,8-sialyltransferase 4, Erp44 - endoplasmic reticulum protein 44, Pgd - phosphogluconate dehydrogenase, Ganab - alpha glucosidase 2 alpha neutral subunit, B4galt7 - xylosylprotein beta1,4-galactosyltransferase, polypeptide 7 (galactosyltransferase i), Hexa - hexosaminidase a, Hexb - hexosaminidase b, Uap1l1 - udp-n-acteylglucosamine pyrophosphorylase 1-like 1, Aga - aspartylglucosaminidase, Stt3b - stt3, subunit of the oligosaccharyltransferase complex, homolog b (s. cerevisiae), Atp6v1a - atpase, h+ transporting, lysosomal v1 subunit a, Chst14 - carbohydrate (n-acetylgalactosamine 4-0) sulfotransferase 14, Atp6v1b2 - atpase, h+ transporting, lysosomal v1 subunit b2, Gla - galactosidase, alpha, Igf1 - insulin-like growth factor 1, Cmas - cytidine monophospho-n-acetylneuraminic acid synthetase, Mamdc2 - mam domain containing 2, Lrrk2 - leucine-rich repeat kinase 2, Gcdh - glutaryl-coenzyme a dehydrogenase, Il15 - interleukin 15, Ppard - peroxisome proliferator activator receptor delta, Gpc1 - glypican 1, Tkt - transketolase, Neu1 - neuraminidase 1, Il1b - interleukin 1 beta, Atp5g2 - atp synthase, h+ transporting, mitochondrial f0 complex, subunit c2 (subunit 9), Hif1a - hypoxia inducible factor 1, alpha subunit, Gpi1 - glucose phosphate isomerase 1, Hint1 - histidine triad nucleotide binding protein 1, Pigq - phosphatidylinositol glycan anchor biosynthesis, class q, Edem3 - er degradation enhancer, mannosidase alpha-like 3, Cln6 - ceroid-lipofuscinosis, neuronal 6, Fxn - frataxin, Hk1 - hexokinase 1, Hk2 - hexokinase 2, Bax - bcl2-associated x protein, Ahcyl2 - s-adenosylhomocysteine hydrolase-like 2, Mmp12 - matrix metallopeptidase 12, Ak2 - adenylate kinase 2, Adcy4 - adenylate cyclase 4, Gns - glucosamine (n-acetyl)-6-sulfatase, Nme6 - nme/nm23 nucleoside diphosphate kinase 6, Hmgcr - 3-hydroxy-3-methylglutaryl-coenzyme a reductase, Cox5b - cytochrome c oxidase subunit vb, Man1c1 - mannosidase, alpha, class 1c, member 1, Pglyrp1 - peptidoglycan recognition protein 1, Aldoc - aldolase c, fructose-bisphosphate, Tpi1 - triosephosphate isomerase 1, Aldoa - aldolase a, fructose-bisphosphate, Fut8 - fucosyltransferase 8, Renbp - renin binding protein, Sgsh - n-sulfoglucosamine sulfohydrolase (sulfamidase), Amdhd2 - amidohydrolase domain containing 2, Dlat - dihydrolipoamide s-acetyltransferase (e2 component of pyruvate dehydrogenase complex), G6pc3 - glucose 6 phosphatase, catalytic, 3, Acaa2 - acetyl-coenzyme a acyltransferase 2 (mitochondrial 3-oxoacyl-coenzyme a thiolase), Pigk - phosphatidylinositol glycan anchor biosynthesis, class k, Naga - n-acetyl galactosaminidase, alpha, Rpe - ribulose-5-phosphate-3-epimerase, Acadsb - acyl-coenzyme a dehydrogenase, short/branched chain, Rhoq - ras homolog gene family, member q, Chst11 - carbohydrate sulfotransferase 11, Acsl4 - acyl-coa synthetase long-chain family member 4, Gm2a - gm2 ganglioside activator protein, Akr1b8 - aldo-keto reductase family 1, member b8, Cdadc1 - cytidine and dcmp deaminase domain containing 1, Prps1 - phosphoribosyl pyrophosphate synthetase 1, Fam20c - family with sequence similarity 20, member c, Tsta3 - tissue specific transplantation antigen p35b, Chi3l4 - chitinase 3-like 4, Cant1 - calcium activated nucleotidase 1, Akr1a1 - aldo-keto reductase family 1, member a1 (aldehyde reductase), Fuca2 - fucosidase, alpha-l- 2, plasma, Edem2 - er degradation enhancer, mannosidase alpha-like 2, Cs - citrate synthase, Pgap2 - post-gpi attachment to proteins 2, B3gnt3 - udp-glcnac:betagal beta-1,3-n-acetylglucosaminyltransferase 3, Abcg2 - atp-binding cassette, sub-family g (white), member 2, Hpse - heparanase, Ldha - lactate dehydrogenase a, Mgat1 - mannoside acetylglucosaminyltransferase 1, Prkcsh - protein kinase c substrate 80k-h, Mvk - mevalonate kinase, Gmps - guanine monophosphate synthetase, Gusb - glucuronidase, beta, Alg2 - asparagine-linked glycosylation 2 (alpha-1,3-mannosyltransferase), Ogdh - oxoglutarate (alpha-ketoglutarate) dehydrogenase (lipoamide), Pmvk - phosphomevalonate kinase, B4galt1 - udp-gal:betaglcnac beta 1,4- galactosyltransferase, polypeptide 1, St6galnac6 - st6 (alpha-n-acetyl-neuraminyl-2,3-beta-galactosyl-1,3)-n-acetylgalactosaminide alpha-2,6-sialyltransferase 6, Ampd2 - adenosine monophosphate deaminase 2]
GO:0055114	oxidation-reduction process	4.08E-11	2.6E-8	1.60	10179	479	2124	160	[Hsd17b7 - hydroxysteroid (17-beta) dehydrogenase 7, Fasn - fatty acid synthase, Cyp51 - cytochrome p450, family 51, Ero1l - ero1-like (s. cerevisiae), Ptgs1 - prostaglandin-endoperoxide synthase 1, Ptgs2 - prostaglandin-endoperoxide synthase 2, Maoa - monoamine oxidase a, Decr1 - 2,4-dienoyl coa reductase 1, mitochondrial, Alkbh7 - alkb, alkylation repair homolog 7 (e. coli), Ppp1r3b - protein phosphatase 1, regulatory (inhibitor) subunit 3b, Acadl - acyl-coenzyme a dehydrogenase, long-chain, Pfkl - phosphofructokinase, liver, b-type, Cyb561d2 - cytochrome b-561 domain containing 2, Ndufb6 - nadh dehydrogenase (ubiquinone) 1 beta subcomplex, 6, Ugdh - udp-glucose dehydrogenase, Adhfe1 - alcohol dehydrogenase, iron containing, 1, Ivd - isovaleryl coenzyme a dehydrogenase, Txnrd1 - thioredoxin reductase 1, Cox10 - cytochrome c oxidase assembly protein 10, Gbe1 - glucan (1,4-alpha-), branching enzyme 1, Ptgr1 - prostaglandin reductase 1, Ndufa12 - nadh dehydrogenase (ubiquinone) 1 alpha subcomplex, 12, Higd2a - hig1 domain family, member 2a, Slc37a2 - solute carrier family 37 (glycerol-3-phosphate transporter), member 2, Cyb5b - cytochrome b5 type b, Mthfd2 - methylenetetrahydrofolate dehydrogenase (nad+ dependent), methenyltetrahydrofolate cyclohydrolase, Pdha1 - pyruvate dehydrogenase e1 alpha 1, Mtch2 - mitochondrial carrier homolog 2 (c. elegans), Ndufb2 - nadh dehydrogenase (ubiquinone) 1 beta subcomplex, 2, Hsdl2 - hydroxysteroid dehydrogenase like 2, Cyc1 - cytochrome c-1, Sumf1 - sulfatase modifying factor 1, Mical2 - microtubule associated monooxygenase, calponin and lim domain containing 2, Ndufb5 - nadh dehydrogenase (ubiquinone) 1 beta subcomplex, 5, Ch25h - cholesterol 25-hydroxylase, Idh3a - isocitrate dehydrogenase 3 (nad+) alpha, Acox3 - acyl-coenzyme a oxidase 3, pristanoyl, Atp5d - atp synthase, h+ transporting, mitochondrial f1 complex, delta subunit, Lepre1 - leprecan 1, Txn1 - thioredoxin 1, Ndufs7 - nadh dehydrogenase (ubiquinone) fe-s protein 7, Hibadh - 3-hydroxyisobutyrate dehydrogenase, Tmlhe - trimethyllysine hydroxylase, epsilon, Sdhc - succinate dehydrogenase complex, subunit c, integral membrane protein, Prdx2 - peroxiredoxin 2, Uqcrfs1 - ubiquinol-cytochrome c reductase, rieske iron-sulfur polypeptide 1, Fads2 - fatty acid desaturase 2, Ndufs1 - nadh dehydrogenase (ubiquinone) fe-s protein 1, Cbr1 - carbonyl reductase 1, Sccpdh - saccharopine dehydrogenase (putative), Ifi30 - interferon gamma inducible protein 30, Idh2 - isocitrate dehydrogenase 2 (nadp+), mitochondrial, Pink1 - pten induced putative kinase 1, Tbxas1 - thromboxane a synthase 1, platelet, Fads3 - fatty acid desaturase 3, Ugp2 - udp-glucose pyrophosphorylase 2, Prkaa1 - protein kinase, amp-activated, alpha 1 catalytic subunit, Sqle - squalene epoxidase, Uqcrb - ubiquinol-cytochrome c reductase binding protein, Nqo1 - nad(p)h dehydrogenase, quinone 1, Gaa - glucosidase, alpha, acid, Dld - dihydrolipoamide dehydrogenase, Pgd - phosphogluconate dehydrogenase, Cyba - cytochrome b-245, alpha polypeptide, Abcd2 - atp-binding cassette, sub-family d (ald), member 2, Cycs - cytochrome c, somatic, Coq9 - coenzyme q9 homolog (yeast), Txnrd3 - thioredoxin reductase 3, Glrx2 - glutaredoxin 2 (thioltransferase), Ndufs5 - nadh dehydrogenase (ubiquinone) fe-s protein 5, Cyb5r4 - cytochrome b5 reductase 4, Ndufc1 - nadh dehydrogenase (ubiquinone) 1, subcomplex unknown, 1, Fads1 - fatty acid desaturase 1, Uqcrq - ubiquinol-cytochrome c reductase, complex iii subunit vii, Uqcrc1 - ubiquinol-cytochrome c reductase core protein 1, Gcdh - glutaryl-coenzyme a dehydrogenase, Ptgr2 - prostaglandin reductase 2, Ndufab1 - nadh dehydrogenase (ubiquinone) 1, alpha/beta subcomplex, 1, Ero1lb - ero1-like beta (s. cerevisiae), Dhrs7 - dehydrogenase/reductase (sdr family) member 7, Ppard - peroxisome proliferator activator receptor delta, Pir - pirin, Ndufb8 - nadh dehydrogenase (ubiquinone) 1 beta subcomplex 8, Scd1 - stearoyl-coenzyme a desaturase 1, Agl - amylo-1,6-glucosidase, 4-alpha-glucanotransferase, Pgm2 - phosphoglucomutase 2, Acat2 - acetyl-coenzyme a acetyltransferase 2, Adi1 - acireductone dioxygenase 1, Ndufa10 - nadh dehydrogenase (ubiquinone) 1 alpha subcomplex 10, Gpi1 - glucose phosphate isomerase 1, Ndufa1 - nadh dehydrogenase (ubiquinone) 1 alpha subcomplex, 1, Fxn - frataxin, Hk1 - hexokinase 1, Txn2 - thioredoxin 2, Mtfr2 - mitochondrial fission regulator 2, Aifm1 - apoptosis-inducing factor, mitochondrion-associated 1, Dhcr24 - 24-dehydrocholesterol reductase, Bax - bcl2-associated x protein, Uqcr11 - ubiquinol-cytochrome c reductase, complex iii subunit xi, Glrx - glutaredoxin, Sdha - succinate dehydrogenase complex, subunit a, flavoprotein (fp), Cyp4v3 - cytochrome p450, family 4, subfamily v, polypeptide 3, Ndufs3 - nadh dehydrogenase (ubiquinone) fe-s protein 3, Fth1 - ferritin heavy chain 1, Xdh - xanthine dehydrogenase, Rdh14 - retinol dehydrogenase 14 (all-trans and 9-cis), Blvrb - biliverdin reductase b (flavin reductase (nadph)), Bid - bh3 interacting domain death agonist, Ogfod2 - 2-oxoglutarate and iron-dependent oxygenase domain containing 2, Tecr - trans-2,3-enoyl-coa reductase, Vat1 - vesicle amine transport protein 1 homolog (t californica), Hmgcr - 3-hydroxy-3-methylglutaryl-coenzyme a reductase, Cox5b - cytochrome c oxidase subunit vb, Tmx1 - thioredoxin-related transmembrane protein 1, Cox4i1 - cytochrome c oxidase subunit iv isoform 1, Sc4mol - sterol-c4-methyl oxidase-like, Coq7 - demethyl-q 7, Por - p450 (cytochrome) oxidoreductase, Hmox2 - heme oxygenase (decycling) 2, Cd36 - cd36 antigen, Ndufv3 - nadh dehydrogenase (ubiquinone) flavoprotein 3, Ptges - prostaglandin e synthase, Ndufb9 - nadh dehydrogenase (ubiquinone) 1 beta subcomplex, 9, Phyh - phytanoyl-coa hydroxylase, Acaa2 - acetyl-coenzyme a acyltransferase 2 (mitochondrial 3-oxoacyl-coenzyme a thiolase), Tm7sf2 - transmembrane 7 superfamily member 2, Steap3 - steap family member 3, Sc5d - sterol-c5-desaturase (fungal erg3, delta-5-desaturase) homolog (s. cerevisae), Mdh2 - malate dehydrogenase 2, nad (mitochondrial), Aifm2 - apoptosis-inducing factor, mitochondrion-associated 2, Acadsb - acyl-coenzyme a dehydrogenase, short/branched chain, Htatip2 - hiv-1 tat interactive protein 2, homolog (human), Echs1 - enoyl coenzyme a hydratase, short chain, 1, mitochondrial, Frrs1 - ferric-chelate reductase 1, Srxn1 - sulfiredoxin 1 homolog (s. cerevisiae), Txnl1 - thioredoxin-like 1, Prdx4 - peroxiredoxin 4, Akr1b8 - aldo-keto reductase family 1, member b8, Sord - sorbitol dehydrogenase, Rdh11 - retinol dehydrogenase 11, Ogfod3 - 2-oxoglutarate and iron-dependent oxygenase domain containing 3, Dnajc10 - dnaj (hsp40) homolog, subfamily c, member 10, Prdx3 - peroxiredoxin 3, Degs1 - degenerative spermatocyte homolog 1 (drosophila), Akr1a1 - aldo-keto reductase family 1, member a1 (aldehyde reductase), Sod2 - superoxide dismutase 2, mitochondrial, Higd1a - hig1 domain family, member 1a, Ppp1r2 - protein phosphatase 1, regulatory (inhibitor) subunit 2, Fdx1 - ferredoxin 1, Pla2g7 - phospholipase a2, group vii (platelet-activating factor acetylhydrolase, plasma), Sdhb - succinate dehydrogenase complex, subunit b, iron sulfur (ip), Sdhd - succinate dehydrogenase complex, subunit d, integral membrane protein, Uqcr10 - ubiquinol-cytochrome c reductase, complex iii subunit x, Nxn - nucleoredoxin, Bdh1 - 3-hydroxybutyrate dehydrogenase, type 1, Ldha - lactate dehydrogenase a, Coq10a - coenzyme q10 homolog a (yeast), Ogdh - oxoglutarate (alpha-ketoglutarate) dehydrogenase (lipoamide), Rdh13 - retinol dehydrogenase 13 (all-trans and 9-cis), Hsd17b12 - hydroxysteroid (17-beta) dehydrogenase 12]
GO:0016126	sterol biosynthetic process	1.03E-10	6.31E-8	3.87	10179	26	2124	21	[Hsd17b7 - hydroxysteroid (17-beta) dehydrogenase 7, Mvd - mevalonate (diphospho) decarboxylase, Cyp51 - cytochrome p450, family 51, Lss - lanosterol synthase, Fdft1 - farnesyl diphosphate farnesyl transferase 1, Insig1 - insulin induced gene 1, Hmgcr - 3-hydroxy-3-methylglutaryl-coenzyme a reductase, Sc4mol - sterol-c4-methyl oxidase-like, Fdps - farnesyl diphosphate synthetase, Hmgcs1 - 3-hydroxy-3-methylglutaryl-coenzyme a synthase 1, Ch25h - cholesterol 25-hydroxylase, Mvk - mevalonate kinase, Dhcr24 - 24-dehydrocholesterol reductase, Pmvk - phosphomevalonate kinase, Prkaa1 - protein kinase, amp-activated, alpha 1 catalytic subunit, Sqle - squalene epoxidase, Nsdhl - nad(p) dependent steroid dehydrogenase-like, Insig2 - insulin induced gene 2, Sc5d - sterol-c5-desaturase (fungal erg3, delta-5-desaturase) homolog (s. cerevisae), Dhcr7 - 7-dehydrocholesterol reductase, Tm7sf2 - transmembrane 7 superfamily member 2]
GO:0055080	cation homeostasis	1.11E-10	6.47E-8	1.72	10179	332	2124	119	[Letm1 - leucine zipper-ef-hand containing transmembrane protein 1, Slc39a6 - solute carrier family 39 (metal ion transporter), member 6, Iscu - iscu iron-sulfur cluster scaffold homolog (e. coli), Ptgir - prostaglandin i receptor (ip), Arf1 - adp-ribosylation factor 1, Ero1l - ero1-like (s. cerevisiae), Apoe - apolipoprotein e, Prkcb - protein kinase c, beta, Mafg - v-maf musculoaponeurotic fibrosarcoma oncogene family, protein g (avian), Slc10a7 - solute carrier family 10 (sodium/bile acid cotransporter family), member 7, Slc30a4 - solute carrier family 30 (zinc transporter), member 4, Car4 - carbonic anhydrase 4, Tpcn2 - two pore segment channel 2, Slc31a1 - solute carrier family 31, member 1, Slc31a2 - solute carrier family 31, member 2, Slc30a5 - solute carrier family 30 (zinc transporter), member 5, Slc11a1 - solute carrier family 11 (proton-coupled divalent metal ion transporters), member 1, Slc11a2 - solute carrier family 11 (proton-coupled divalent metal ion transporters), member 2, Pdk2 - pyruvate dehydrogenase kinase, isoenzyme 2, Psen1 - presenilin 1, Ddit3 - dna-damage inducible transcript 3, Tmem38b - transmembrane protein 38b, Slc12a4 - solute carrier family 12, member 4, Slc12a2 - solute carrier family 12, member 2, Atp2a2 - atpase, ca++ transporting, cardiac muscle, slow twitch 2, Atp1a1 - atpase, na+/k+ transporting, alpha 1 polypeptide, Lpar6 - lysophosphatidic acid receptor 6, Gpr89 - g protein-coupled receptor 89, Atp5b - atp synthase, h+ transporting mitochondrial f1 complex, beta subunit, Cxcr1 - chemokine (c-x-c motif) receptor 1, Hyal2 - hyaluronoglucosaminidase 2, Cx3cr1 - chemokine (c-x3-c) receptor 1, Ccr5 - chemokine (c-c motif) receptor 5, Pik3cb - phosphatidylinositol 3-kinase, catalytic, beta polypeptide, Atp13a2 - atpase type 13a2, Hfe - hemochromatosis, Mcoln1 - mucolipin 1, B2m - beta-2 microglobulin, Hexb - hexosaminidase b, Ndfip1 - nedd4 family interacting protein 1, Atp6v0d1 - atpase, h+ transporting, lysosomal v0 subunit d1, Glrx3 - glutaredoxin 3, Atp6v0a1 - atpase, h+ transporting, lysosomal v0 subunit a1, Atp6v1a - atpase, h+ transporting, lysosomal v1 subunit a, Plcg1 - phospholipase c, gamma 1, Cav1 - caveolin 1, caveolae protein, Atp6v0c - atpase, h+ transporting, lysosomal v0 subunit c, Lrrk2 - leucine-rich repeat kinase 2, Cxcr2 - chemokine (c-x-c motif) receptor 2, Vapb - vesicle-associated membrane protein, associated protein b and c, Wfs1 - wolfram syndrome 1 homolog (human), Jak3 - janus kinase 3, Cxcl3 - chemokine (c-x-c motif) ligand 3, Atp6ap1 - atpase, h+ transporting, lysosomal accessory protein 1, Atp6v1g1 - atpase, h+ transporting, lysosomal v1 subunit g1, Tfrc - transferrin receptor, Gpr65 - g-protein coupled receptor 65, Il1b - interleukin 1 beta, Hif1a - hypoxia inducible factor 1, alpha subunit, Bok - bcl2-related ovarian killer protein, Cd38 - cd38 antigen, Cln6 - ceroid-lipofuscinosis, neuronal 6, Fxn - frataxin, Tmem199 - transmembrane protein 199, Got1 - glutamate oxaloacetate transaminase 1, soluble, Atp1a3 - atpase, na+/k+ transporting, alpha 3 polypeptide, Tm9sf4 - transmembrane 9 superfamily protein member 4, Bax - bcl2-associated x protein, Mcu - mitochondrial calcium uniporter, Slamf8 - slam family member 8, Bak1 - bcl2-antagonist/killer 1, P2rx4 - purinergic receptor p2x, ligand-gated ion channel 4, Fth1 - ferritin heavy chain 1, Itgav - integrin alpha v, Cxcl1 - chemokine (c-x-c motif) ligand 1, Atp2b1 - atpase, ca++ transporting, plasma membrane 1, Gna15 - guanine nucleotide binding protein, alpha 15, Hmox2 - heme oxygenase (decycling) 2, Gna13 - guanine nucleotide binding protein, alpha 13, Cd36 - cd36 antigen, Rab7 - rab7, member ras oncogene family, Epas1 - endothelial pas domain protein 1, Ccrl2 - chemokine (c-c motif) receptor-like 2, Itpr1 - inositol 1,4,5-trisphosphate receptor 1, Slc39a13 - solute carrier family 39 (metal ion transporter), member 13, Steap3 - steap family member 3, Grn - granulin, Prnp - prion protein, Bcap31 - b cell receptor associated protein 31, Tcirg1 - t cell, immune regulator 1, atpase, h+ transporting, lysosomal v0 protein a3, Anxa6 - annexin a6, Snapin - snap-associated protein, Nptn - neuroplastin, Myo5a - myosin va, Trpv4 - transient receptor potential cation channel, subfamily v, member 4, Gpr35 - g protein-coupled receptor 35, Trpm4 - transient receptor potential cation channel, subfamily m, member 4, Ccl3 - chemokine (c-c motif) ligand 3, Trpm2 - transient receptor potential cation channel, subfamily m, member 2, Grina - glutamate receptor, ionotropic, n-methyl d-aspartate-associated protein 1 (glutamate binding), Fkbp1a - fk506 binding protein 1a, Cln5 - ceroid-lipofuscinosis, neuronal 5, Sod2 - superoxide dismutase 2, mitochondrial, Anxa7 - annexin a7, Eif5a - eukaryotic translation initiation factor 5a, Slc9a8 - solute carrier family 9 (sodium/hydrogen exchanger), member 8, Kctd17 - potassium channel tetramerisation domain containing 17, C3ar1 - complement component 3a receptor 1, Atp2a3 - atpase, ca++ transporting, ubiquitous, Afg3l2 - afg3(atpase family gene 3)-like 2 (yeast), Slc39a7 - solute carrier family 39 (zinc transporter), member 7, Atp6v0d2 - atpase, h+ transporting, lysosomal v0 subunit d2, Fech - ferrochelatase, Slc26a6 - solute carrier family 26, member 6, Tgm2 - transglutaminase 2, c polypeptide, Pla2g6 - phospholipase a2, group vi, Slc39a12 - solute carrier family 39 (zinc transporter), member 12, Ibtk - inhibitor of bruton agammaglobulinemia tyrosine kinase, Cdh5 - cadherin 5]
GO:0017144	drug metabolic process	1.19E-10	6.63E-8	1.82	10179	261	2124	99	[Gnpda1 - glucosamine-6-phosphate deaminase 1, Idh3b - isocitrate dehydrogenase 3 (nad+) beta, Gatm - glycine amidinotransferase (l-arginine:glycine amidinotransferase), Fah - fumarylacetoacetate hydrolase, Vcp - valosin containing protein, Maoa - monoamine oxidase a, Pkm - pyruvate kinase, muscle, Hk3 - hexokinase 3, Pfkl - phosphofructokinase, liver, b-type, Chchd10 - coiled-coil-helix-coiled-coil-helix domain containing 10, Chst12 - carbohydrate sulfotransferase 12, Pgam1 - phosphoglycerate mutase 1, Pgk1 - phosphoglycerate kinase 1, Aco2 - aconitase 2, mitochondrial, Gch1 - gtp cyclohydrolase 1, Txnrd1 - thioredoxin reductase 1, Npr1 - natriuretic peptide receptor 1, Ethe1 - ethylmalonic encephalopathy 1, Oxct1 - 3-oxoacid coa transferase 1, Ahcyl1 - s-adenosylhomocysteine hydrolase-like 1, Kynu - kynureninase (l-kynurenine hydrolase), Pdha1 - pyruvate dehydrogenase e1 alpha 1, Gbas - glioblastoma amplified sequence, Atp5g3 - atp synthase, h+ transporting, mitochondrial f0 complex, subunit c3 (subunit 9), Xpnpep1 - x-prolyl aminopeptidase (aminopeptidase p) 1, soluble, Cyc1 - cytochrome c-1, Idh3a - isocitrate dehydrogenase 3 (nad+) alpha, Nmnat1 - nicotinamide nucleotide adenylyltransferase 1, Atp5d - atp synthase, h+ transporting, mitochondrial f1 complex, delta subunit, Chi3l3 - chitinase 3-like 3, Sdhc - succinate dehydrogenase complex, subunit c, integral membrane protein, Prdx2 - peroxiredoxin 2, Gapdh - glyceraldehyde-3-phosphate dehydrogenase, Ndufs1 - nadh dehydrogenase (ubiquinone) fe-s protein 1, Atp5j - atp synthase, h+ transporting, mitochondrial f0 complex, subunit f, Dse - dermatan sulfate epimerase, Atp5g1 - atp synthase, h+ transporting, mitochondrial f0 complex, subunit c1 (subunit 9), Cbr1 - carbonyl reductase 1, Atp5c1 - atp synthase, h+ transporting, mitochondrial f1 complex, gamma polypeptide 1, Atp5b - atp synthase, h+ transporting mitochondrial f1 complex, beta subunit, Atp5a1 - atp synthase, h+ transporting, mitochondrial f1 complex, alpha subunit 1, Idh2 - isocitrate dehydrogenase 2 (nadp+), mitochondrial, Atp5o - atp synthase, h+ transporting, mitochondrial f1 complex, o subunit, Pts - 6-pyruvoyl-tetrahydropterin synthase, Npl - n-acetylneuraminate pyruvate lyase, Paox - polyamine oxidase (exo-n4-amino), Slc7a2 - solute carrier family 7 (cationic amino acid transporter, y+ system), member 2, Cyba - cytochrome b-245, alpha polypeptide, Pdxk - pyridoxal (pyridoxine, vitamin b6) kinase, Mmab - methylmalonic aciduria (cobalamin deficiency) type b homolog (human), Cycs - cytochrome c, somatic, Atp6v1a - atpase, h+ transporting, lysosomal v1 subunit a, Chst14 - carbohydrate (n-acetylgalactosamine 4-0) sulfotransferase 14, Mpst - mercaptopyruvate sulfurtransferase, Atp6v1b2 - atpase, h+ transporting, lysosomal v1 subunit b2, Esd - esterase d/formylglutathione hydrolase, Adi1 - acireductone dioxygenase 1, Atp5g2 - atp synthase, h+ transporting, mitochondrial f0 complex, subunit c2 (subunit 9), Gpi1 - glucose phosphate isomerase 1, Sat1 - spermidine/spermine n1-acetyl transferase 1, Fxn - frataxin, Aldh1a2 - aldehyde dehydrogenase family 1, subfamily a2, Hk1 - hexokinase 1, Hk2 - hexokinase 2, Ahcyl2 - s-adenosylhomocysteine hydrolase-like 2, Ak2 - adenylate kinase 2, P2rx4 - purinergic receptor p2x, ligand-gated ion channel 4, Gpx3 - glutathione peroxidase 3, Sdha - succinate dehydrogenase complex, subunit a, flavoprotein (fp), Ece1 - endothelin converting enzyme 1, Cox5b - cytochrome c oxidase subunit vb, Aldoc - aldolase c, fructose-bisphosphate, Tpi1 - triosephosphate isomerase 1, Aldoa - aldolase a, fructose-bisphosphate, Renbp - renin binding protein, Mmadhc - methylmalonic aciduria (cobalamin deficiency) cbld type, with homocystinuria, Por - p450 (cytochrome) oxidoreductase, Amdhd2 - amidohydrolase domain containing 2, Dlat - dihydrolipoamide s-acetyltransferase (e2 component of pyruvate dehydrogenase complex), Mdh2 - malate dehydrogenase 2, nad (mitochondrial), Prdx4 - peroxiredoxin 4, Akr1b8 - aldo-keto reductase family 1, member b8, Prps1 - phosphoribosyl pyrophosphate synthetase 1, Fam20c - family with sequence similarity 20, member c, Prdx3 - peroxiredoxin 3, Gstz1 - glutathione transferase zeta 1 (maleylacetoacetate isomerase), Chi3l4 - chitinase 3-like 4, Akr1a1 - aldo-keto reductase family 1, member a1 (aldehyde reductase), Sod2 - superoxide dismutase 2, mitochondrial, Cs - citrate synthase, Pla2g7 - phospholipase a2, group vii (platelet-activating factor acetylhydrolase, plasma), Sdhb - succinate dehydrogenase complex, subunit b, iron sulfur (ip), Sdhd - succinate dehydrogenase complex, subunit d, integral membrane protein, Ldha - lactate dehydrogenase a, Ogdh - oxoglutarate (alpha-ketoglutarate) dehydrogenase (lipoamide), Sms - spermine synthase, Srr - serine racemase, Ampd2 - adenosine monophosphate deaminase 2, Gcsh - glycine cleavage system protein h (aminomethyl carrier)]
GO:0050801	ion homeostasis	1.4E-10	7.51E-8	1.67	10179	377	2124	131	[Letm1 - leucine zipper-ef-hand containing transmembrane protein 1, Slc39a6 - solute carrier family 39 (metal ion transporter), member 6, Iscu - iscu iron-sulfur cluster scaffold homolog (e. coli), Ptgir - prostaglandin i receptor (ip), Arf1 - adp-ribosylation factor 1, Ero1l - ero1-like (s. cerevisiae), Ptk2 - ptk2 protein tyrosine kinase 2, Apoe - apolipoprotein e, Prkcb - protein kinase c, beta, Ckb - creatine kinase, brain, Mafg - v-maf musculoaponeurotic fibrosarcoma oncogene family, protein g (avian), Slc10a7 - solute carrier family 10 (sodium/bile acid cotransporter family), member 7, Car4 - carbonic anhydrase 4, Slc30a4 - solute carrier family 30 (zinc transporter), member 4, Slc31a1 - solute carrier family 31, member 1, Tpcn2 - two pore segment channel 2, Slc31a2 - solute carrier family 31, member 2, Slc30a5 - solute carrier family 30 (zinc transporter), member 5, Slc11a1 - solute carrier family 11 (proton-coupled divalent metal ion transporters), member 1, Slc11a2 - solute carrier family 11 (proton-coupled divalent metal ion transporters), member 2, Pdk2 - pyruvate dehydrogenase kinase, isoenzyme 2, Psen1 - presenilin 1, Tmem38b - transmembrane protein 38b, Ddit3 - dna-damage inducible transcript 3, Slc12a4 - solute carrier family 12, member 4, Slc12a2 - solute carrier family 12, member 2, Atp2a2 - atpase, ca++ transporting, cardiac muscle, slow twitch 2, Atp1a1 - atpase, na+/k+ transporting, alpha 1 polypeptide, Lpar6 - lysophosphatidic acid receptor 6, Gpr89 - g protein-coupled receptor 89, Atp5b - atp synthase, h+ transporting mitochondrial f1 complex, beta subunit, Cxcr1 - chemokine (c-x-c motif) receptor 1, Hyal2 - hyaluronoglucosaminidase 2, Tbxas1 - thromboxane a synthase 1, platelet, Cx3cr1 - chemokine (c-x3-c) receptor 1, Prkaa1 - protein kinase, amp-activated, alpha 1 catalytic subunit, Src - rous sarcoma oncogene, Ccr5 - chemokine (c-c motif) receptor 5, Pik3cb - phosphatidylinositol 3-kinase, catalytic, beta polypeptide, Atp13a2 - atpase type 13a2, Hfe - hemochromatosis, Mcoln1 - mucolipin 1, B2m - beta-2 microglobulin, Hexb - hexosaminidase b, Ndfip1 - nedd4 family interacting protein 1, Atp6v0d1 - atpase, h+ transporting, lysosomal v0 subunit d1, Glrx3 - glutaredoxin 3, Slc7a11 - solute carrier family 7 (cationic amino acid transporter, y+ system), member 11, Atp6v0a1 - atpase, h+ transporting, lysosomal v0 subunit a1, Atp6v1a - atpase, h+ transporting, lysosomal v1 subunit a, Plcg1 - phospholipase c, gamma 1, Cav1 - caveolin 1, caveolae protein, Pqlc2 - pq loop repeat containing 2, Atp6v0c - atpase, h+ transporting, lysosomal v0 subunit c, Lrrk2 - leucine-rich repeat kinase 2, Cxcr2 - chemokine (c-x-c motif) receptor 2, Vapb - vesicle-associated membrane protein, associated protein b and c, Wfs1 - wolfram syndrome 1 homolog (human), Jak3 - janus kinase 3, Cxcl3 - chemokine (c-x-c motif) ligand 3, Atp6ap1 - atpase, h+ transporting, lysosomal accessory protein 1, Atp6v1g1 - atpase, h+ transporting, lysosomal v1 subunit g1, Gpr65 - g-protein coupled receptor 65, Tfrc - transferrin receptor, Il1b - interleukin 1 beta, Hif1a - hypoxia inducible factor 1, alpha subunit, Bok - bcl2-related ovarian killer protein, Cd38 - cd38 antigen, Cln6 - ceroid-lipofuscinosis, neuronal 6, Tmem199 - transmembrane protein 199, Fxn - frataxin, Slmap - sarcolemma associated protein, Got1 - glutamate oxaloacetate transaminase 1, soluble, Atp1a3 - atpase, na+/k+ transporting, alpha 3 polypeptide, Tm9sf4 - transmembrane 9 superfamily protein member 4, Bax - bcl2-associated x protein, Mcu - mitochondrial calcium uniporter, Slamf8 - slam family member 8, P2rx4 - purinergic receptor p2x, ligand-gated ion channel 4, Bak1 - bcl2-antagonist/killer 1, Fth1 - ferritin heavy chain 1, Itgav - integrin alpha v, Cxcl1 - chemokine (c-x-c motif) ligand 1, Nedd4l - neural precursor cell expressed, developmentally down-regulated gene 4-like, Atp2b1 - atpase, ca++ transporting, plasma membrane 1, Gna15 - guanine nucleotide binding protein, alpha 15, Hmox2 - heme oxygenase (decycling) 2, Gna13 - guanine nucleotide binding protein, alpha 13, Cd36 - cd36 antigen, Rab7 - rab7, member ras oncogene family, Epas1 - endothelial pas domain protein 1, Ccrl2 - chemokine (c-c motif) receptor-like 2, Itpr1 - inositol 1,4,5-trisphosphate receptor 1, Scn1b - sodium channel, voltage-gated, type i, beta, Slc39a13 - solute carrier family 39 (metal ion transporter), member 13, Grn - granulin, Steap3 - steap family member 3, Prnp - prion protein, Bcap31 - b cell receptor associated protein 31, Tcirg1 - t cell, immune regulator 1, atpase, h+ transporting, lysosomal v0 protein a3, Anxa6 - annexin a6, Snapin - snap-associated protein, Nptn - neuroplastin, Myo5a - myosin va, Trpv4 - transient receptor potential cation channel, subfamily v, member 4, Trpm4 - transient receptor potential cation channel, subfamily m, member 4, Gpr35 - g protein-coupled receptor 35, Ccl3 - chemokine (c-c motif) ligand 3, Trpm2 - transient receptor potential cation channel, subfamily m, member 2, Grina - glutamate receptor, ionotropic, n-methyl d-aspartate-associated protein 1 (glutamate binding), Cln5 - ceroid-lipofuscinosis, neuronal 5, Fkbp1a - fk506 binding protein 1a, Sod2 - superoxide dismutase 2, mitochondrial, Anxa7 - annexin a7, Eif5a - eukaryotic translation initiation factor 5a, Slc9a8 - solute carrier family 9 (sodium/hydrogen exchanger), member 8, C3ar1 - complement component 3a receptor 1, Kctd17 - potassium channel tetramerisation domain containing 17, Ptpn3 - protein tyrosine phosphatase, non-receptor type 3, Atp2a3 - atpase, ca++ transporting, ubiquitous, Afg3l2 - afg3(atpase family gene 3)-like 2 (yeast), Tspo - translocator protein, Slc39a7 - solute carrier family 39 (zinc transporter), member 7, Atp6v0d2 - atpase, h+ transporting, lysosomal v0 subunit d2, Fech - ferrochelatase, Slc26a6 - solute carrier family 26, member 6, Tgm2 - transglutaminase 2, c polypeptide, Pla2g6 - phospholipase a2, group vi, Slc39a12 - solute carrier family 39 (zinc transporter), member 12, Ibtk - inhibitor of bruton agammaglobulinemia tyrosine kinase, Cdh5 - cadherin 5]
GO:0071705	nitrogen compound transport	2.39E-10	1.23E-7	1.37	10179	1063	2124	303	[Arl1 - adp-ribosylation factor-like 1, Tmed3 - transmembrane emp24 domain containing 3, Calr - calreticulin, Unc93b1 - unc-93 homolog b1 (c. elegans), Stx12 - syntaxin 12, Dennd1b - denn/madd domain containing 1b, Vcp - valosin containing protein, Atg10 - autophagy related 10, Lman1 - lectin, mannose-binding, 1, Stxbp3a - syntaxin binding protein 3a, Tbc1d8 - tbc1 domain family, member 8, Stx4a - syntaxin 4a (placental), Stx3 - syntaxin 3, Apba3 - amyloid beta (a4) precursor protein-binding, family a, member 3, Arl11 - adp-ribosylation factor-like 11, Wls - wntless homolog (drosophila), Ssr3 - signal sequence receptor, gamma, Sec16a - sec16 homolog a (s. cerevisiae), Nsf - n-ethylmaleimide sensitive fusion protein, Arl5a - adp-ribosylation factor-like 5a, Sfxn1 - sideroflexin 1, Gripap1 - grip1 associated protein 1, Rab11fip5 - rab11 family interacting protein 5 (class i), Slc11a1 - solute carrier family 11 (proton-coupled divalent metal ion transporters), member 1, Scamp5 - secretory carrier membrane protein 5, Tmem167 - transmembrane protein 167, Praf2 - pra1 domain family 2, Psap - prosaposin, Srpr - signal recognition particle receptor ('docking protein'), Cacnb1 - calcium channel, voltage-dependent, beta 1 subunit, Psen1 - presenilin 1, Nup50 - nucleoporin 50, Vps37c - vacuolar protein sorting 37c (yeast), Snx8 - sorting nexin 8, Mfn2 - mitofusin 2, Slc29a3 - solute carrier family 29 (nucleoside transporters), member 3, Slc38a10 - solute carrier family 38, member 10, Rab12 - rab12, member ras oncogene family, Gpr89 - g protein-coupled receptor 89, Rab1 - rab1, member ras oncogene family, Cog6 - component of oligomeric golgi complex 6, Slc6a8 - solute carrier family 6 (neurotransmitter transporter, creatine), member 8, Cttn - cortactin, Srp72 - signal recognition particle 72, Lrrc8a - leucine rich repeat containing 8a, Ift20 - intraflagellar transport 20, Gga2 - golgi associated, gamma adaptin ear containing, arf binding protein 2, Pex19 - peroxisomal biogenesis factor 19, Tcn2 - transcobalamin 2, Tvp23b - trans-golgi network vesicle protein 23b, Atp13a2 - atpase type 13a2, Tmed9 - transmembrane emp24 protein transport domain containing 9, Adprh - adp-ribosylarginine hydrolase, Syvn1 - synovial apoptosis inhibitor 1, synoviolin, Erlec1 - endoplasmic reticulum lectin 1, Snx12 - sorting nexin 12, Uso1 - uso1 vesicle docking factor, Sec14l1 - sec14-like 1 (s. cerevisiae), Mcoln2 - mucolipin 2, Tram2 - translocating chain-associating membrane protein 2, Lrrk2 - leucine-rich repeat kinase 2, Sptbn1 - spectrin beta, non-erythrocytic 1, Nfkbie - nuclear factor of kappa light polypeptide gene enhancer in b cells inhibitor, epsilon, Snap29 - synaptosomal-associated protein 29, Arrb1 - arrestin, beta 1, Zmat3 - zinc finger matrin type 3, Dysf - dysferlin, Snx7 - sorting nexin 7, Zdhhc6 - zinc finger, dhhc domain containing 6, Golt1b - golgi transport 1 homolog b (s. cerevisiae), Tbc1d1 - tbc1 domain family, member 1, Rab5a - rab5a, member ras oncogene family, Derl2 - der1-like domain family, member 2, Crlf2 - cytokine receptor-like factor 2, Slc5a6 - solute carrier family 5 (sodium-dependent vitamin transporter), member 6, Rabl3 - rab, member of ras oncogene family-like 3, Nupl2 - nucleoporin like 2, Arfgef2 - adp-ribosylation factor guanine nucleotide-exchange factor 2 (brefeldin a-inhibited), Timm17a - translocase of inner mitochondrial membrane 17a, Rab3il1 - rab3a interacting protein (rabin3)-like 1, Thoc6 - tho complex 6 homolog (drosophila), 5430435G22Rik - riken cdna 5430435g22 gene, Slc36a4 - solute carrier family 36 (proton/amino acid symporter), member 4, Rab13 - rab13, member ras oncogene family, Nup93 - nucleoporin 93, Atg4d - autophagy related 4d, cysteine peptidase, Lmf1 - lipase maturation factor 1, Rab34 - rab34, member of ras oncogene family, Cd63 - cd63 antigen, Hspa5 - heat shock protein 5, Arfgap3 - adp-ribosylation factor gtpase activating protein 3, Mfsd7b - major facilitator superfamily domain containing 7b, Chmp4b - charged multivesicular body protein 4b, 2610002M06Rik - riken cdna 2610002m06 gene, Pex26 - peroxisomal biogenesis factor 26, Necap1 - necap endocytosis associated 1, Vps45 - vacuolar protein sorting 45 (yeast), Vti1b - vesicle transport through interaction with t-snares 1b, Tbc1d2 - tbc1 domain family, member 2, Msr1 - macrophage scavenger receptor 1, Zdhhc18 - zinc finger, dhhc domain containing 18, Flot1 - flotillin 1, Cd36 - cd36 antigen, Anxa1 - annexin a1, Rab4b - rab4b, member ras oncogene family, Rab7 - rab7, member ras oncogene family, Rftn1 - raftlin lipid raft linker 1, Sec23b - sec23b (s. cerevisiae), Vipas39 - vps33b interacting protein, apical-basolateral polarity regulator, spe-39 homolog, Rab22a - rab22a, member ras oncogene family, Zdhhc12 - zinc finger, dhhc domain containing 12, Steap3 - steap family member 3, Sec61b - sec61 beta subunit, Bcap31 - b cell receptor associated protein 31, Copb2 - coatomer protein complex, subunit beta 2 (beta prime), Tcirg1 - t cell, immune regulator 1, atpase, h+ transporting, lysosomal v0 protein a3, Rhbdf2 - rhomboid 5 homolog 2 (drosophila), Sec23a - sec23a (s. cerevisiae), Sec22b - sec22 vesicle trafficking protein homolog b (s. cerevisiae), Slc25a4 - solute carrier family 25 (mitochondrial carrier, adenine nucleotide translocator), member 4, Sec31a - sec31 homolog a (s. cerevisiae), Sel1l - sel-1 suppressor of lin-12-like (c. elegans), Tram1 - translocating chain-associating membrane protein 1, Pex14 - peroxisomal biogenesis factor 14, Myo5a - myosin va, Mtx2 - metaxin 2, Lamp2 - lysosomal-associated membrane protein 2, Snx5 - sorting nexin 5, Nploc4 - nuclear protein localization 4 homolog (s. cerevisiae), Ap1s1 - adaptor protein complex ap-1, sigma 1, Cd300a - cd300a antigen, Ap2a1 - adaptor-related protein complex 2, alpha 1 subunit, Ap1b1 - adaptor protein complex ap-1, beta 1 subunit, Timm23 - translocase of inner mitochondrial membrane 23, Slc17a5 - solute carrier family 17 (anion/sugar transporter), member 5, Sec13 - sec13 homolog (s. cerevisiae), Sec61a1 - sec61 alpha 1 subunit (s. cerevisiae), Eif5a - eukaryotic translation initiation factor 5a, Fcgr3 - fc receptor, igg, low affinity iii, Sdad1 - sda1 domain containing 1, Ap3s1 - adaptor-related protein complex 3, sigma 1 subunit, D1Ertd622e - dna segment, chr 1, erato doi 622, expressed, Preb - prolactin regulatory element binding, Ap2m1 - adaptor-related protein complex 2, mu 1 subunit, Kdelr2 - kdel (lys-asp-glu-leu) endoplasmic reticulum protein retention receptor 2, Tmed2 - transmembrane emp24 domain trafficking protein 2, Cdk5 - cyclin-dependent kinase 5, Apobec1 - apolipoprotein b mrna editing enzyme, catalytic polypeptide 1, Tomm40 - translocase of outer mitochondrial membrane 40 homolog (yeast), Gosr1 - golgi snap receptor complex member 1, Stam2 - signal transducing adaptor molecule (sh3 domain and itam motif) 2, Stx7 - syntaxin 7, Tgfbr2 - transforming growth factor, beta receptor ii, Slc38a6 - solute carrier family 38, member 6, Arl2 - adp-ribosylation factor-like 2, Vamp4 - vesicle-associated membrane protein 4, Arl3 - adp-ribosylation factor-like 3, Snx25 - sorting nexin 25, Stx6 - syntaxin 6, Syngr1 - synaptogyrin 1, Lman2 - lectin, mannose-binding 2, Il6 - interleukin 6, Exoc5 - exocyst complex component 5, Stx5a - syntaxin 5a, Srp19 - signal recognition particle 19, Chmp7 - charged multivesicular body protein 7, Arf1 - adp-ribosylation factor 1, Snx27 - sorting nexin family member 27, Cope - coatomer protein complex, subunit epsilon, Arf4 - adp-ribosylation factor 4, Slc1a5 - solute carrier family 1 (neutral amino acid transporter), member 5, Rab9 - rab9, member ras oncogene family, Slc48a1 - solute carrier family 48 (heme transporter), member 1, Mff - mitochondrial fission factor, Apoe - apolipoprotein e, Slc35a2 - solute carrier family 35 (udp-galactose transporter), member a2, Ipo4 - importin 4, Prkcd - protein kinase c, delta, Slc10a7 - solute carrier family 10 (sodium/bile acid cotransporter family), member 7, Gorasp1 - golgi reassembly stacking protein 1, Gltp - glycolipid transfer protein, Sil1 - endoplasmic reticulum chaperone sil1 homolog (s. cerevisiae), Abcb1a - atp-binding cassette, sub-family b (mdr/tap), member 1a, Zdhhc4 - zinc finger, dhhc domain containing 4, Rrs1 - rrs1 ribosome biogenesis regulator homolog (s. cerevisiae), Tmed4 - transmembrane emp24 protein transport domain containing 4, Vps29 - vacuolar protein sorting 29 (s. pombe), Optn - optineurin, Snx2 - sorting nexin 2, Hspa9 - heat shock protein 9, Ahcyl1 - s-adenosylhomocysteine hydrolase-like 1, Snx15 - sorting nexin 15, Tbc1d10a - tbc1 domain family, member 10a, Spcs1 - signal peptidase complex subunit 1 homolog (s. cerevisiae), Spcs3 - signal peptidase complex subunit 3 homolog (s. cerevisiae), Snx32 - sorting nexin 32, Slc35a4 - solute carrier family 35, member a4, Pik3r2 - phosphatidylinositol 3-kinase, regulatory subunit, polypeptide 2 (p85 beta), Smurf1 - smad specific e3 ubiquitin protein ligase 1, Mtm1 - x-linked myotubular myopathy gene 1, Mvb12a - multivesicular body subunit 12a, Arl4a - adp-ribosylation factor-like 4a, Tbc1d22b - tbc1 domain family, member 22b, Derl1 - der1-like domain family, member 1, Slc25a32 - solute carrier family 25, member 32, Slc12a2 - solute carrier family 12, member 2, Slc35b1 - solute carrier family 35, member b1, Yipf5 - yip1 domain family, member 5, Gabarap - gamma-aminobutyric acid receptor associated protein, Ndufa13 - nadh dehydrogenase (ubiquinone) 1 alpha subcomplex, 13, Actn4 - actinin alpha 4, Plekha3 - pleckstrin homology domain-containing, family a (phosphoinositide binding specific) member 3, Arl8b - adp-ribosylation factor-like 8b, Rab40c - rab40c, member ras oncogene family, Parp11 - poly (adp-ribose) polymerase family, member 11, Slc38a7 - solute carrier family 38, member 7, Sgta - small glutamine-rich tetratricopeptide repeat (tpr)-containing, alpha, Isg15 - isg15 ubiquitin-like modifier, Dusp18 - dual specificity phosphatase 18, Slc18a1 - solute carrier family 18 (vesicular monoamine), member 1, Mia2 - melanoma inhibitory activity 2, Aspscr1 - alveolar soft part sarcoma chromosome region, candidate 1 (human), Rnf19b - ring finger protein 19b, Scfd2 - sec1 family domain containing 2, Slc19a2 - solute carrier family 19 (thiamine transporter), member 2, Aup1 - ancient ubiquitous protein 1, Cln8 - ceroid-lipofuscinosis, neuronal 8, Mcfd2 - multiple coagulation factor deficiency 2, Slc7a2 - solute carrier family 7 (cationic amino acid transporter, y+ system), member 2, Rrbp1 - ribosome binding protein 1, Ddx19b - dead (asp-glu-ala-asp) box polypeptide 19b, Plekhm1 - pleckstrin homology domain containing, family m (with run domain) member 1, Slc7a11 - solute carrier family 7 (cationic amino acid transporter, y+ system), member 11, Vps11 - vacuolar protein sorting 11 (yeast), Cyb5r4 - cytochrome b5 reductase 4, Plcg1 - phospholipase c, gamma 1, Scamp1 - secretory carrier membrane protein 1, Pqlc2 - pq loop repeat containing 2, Appl2 - adaptor protein, phosphotyrosine interaction, ph domain and leucine zipper containing 2, Gosr2 - golgi snap receptor complex member 2, Gipc1 - gipc pdz domain containing family, member 1, Asna1 - arsa arsenite transporter, atp-binding, homolog 1 (bacterial), Vps26a - vacuolar protein sorting 26 homolog a (yeast), Stxbp5 - syntaxin binding protein 5 (tomosyn), Tfrc - transferrin receptor, Bet1l - blocked early in transport 1 homolog (s. cerevisiae)-like, Slc25a15 - solute carrier family 25 (mitochondrial carrier ornithine transporter), member 15, Bcap29 - b cell receptor associated protein 29, Scfd1 - sec1 family domain containing 1, Slc25a19 - solute carrier family 25 (mitochondrial thiamine pyrophosphate carrier), member 19, Mmp12 - matrix metallopeptidase 12, Cltb - clathrin, light polypeptide (lcb), Timm8b - translocase of inner mitochondrial membrane 8b, Bid - bh3 interacting domain death agonist, Slc36a1 - solute carrier family 36 (proton/amino acid symporter), member 1, Sec63 - sec63-like (s. cerevisiae), Timm13 - translocase of inner mitochondrial membrane 13, Sgsm2 - small g protein signaling modulator 2, Itgav - integrin alpha v, Coro7 - coronin 7, Rab31 - rab31, member ras oncogene family, Rbpj - recombination signal binding protein for immunoglobulin kappa j region, Snx9 - sorting nexin 9, Sec22c - sec22 vesicle trafficking protein homolog c (s. cerevisiae), Pkdcc - protein kinase domain containing, cytoplasmic, Spcs2 - signal peptidase complex subunit 2 homolog (s. cerevisiae), Pex1 - peroxisomal biogenesis factor 1, Tap1 - transporter 1, atp-binding cassette, sub-family b (mdr/tap), Golga4 - golgi autoantigen, golgin subfamily a, 4, Pou2f2 - pou domain, class 2, transcription factor 2, Cd320 - cd320 antigen, Bet1 - blocked early in transport 1 homolog (s. cerevisiae), Ap5m1 - adaptor-related protein complex 5, mu 1 subunit, Col4a3bp - collagen, type iv, alpha 3 (goodpasture antigen) binding protein, Arfip2 - adp-ribosylation factor interacting protein 2, Tom1 - target of myb1 homolog (chicken), Zdhhc20 - zinc finger, dhhc domain containing 20, Rabep1 - rabaptin, rab gtpase binding effector protein 1, Pttg1ip - pituitary tumor-transforming 1 interacting protein, Snapin - snap-associated protein, Aqp9 - aquaporin 9, Sft2d2 - sft2 domain containing 2, Copg1 - coatomer protein complex, subunit gamma 1, Trpv4 - transient receptor potential cation channel, subfamily v, member 4, Arl8a - adp-ribosylation factor-like 8a, Fchsd2 - fch and double sh3 domains 2, Kif1a - kinesin family member 1a, Wrb - tryptophan rich basic protein, Kif3a - kinesin family member 3a, Scamp3 - secretory carrier membrane protein 3, Kif5a - kinesin family member 5a, Napa - n-ethylmaleimide sensitive fusion protein attachment protein alpha, Tbc1d16 - tbc1 domain family, member 16, Slc44a1 - solute carrier family 44, member 1, Zdhhc24 - zinc finger, dhhc domain containing 24, Timm50 - translocase of inner mitochondrial membrane 50, Tst - thiosulfate sulfurtransferase, mitochondrial, Yif1a - yip1 interacting factor homolog a (s. cerevisiae), Abcg2 - atp-binding cassette, sub-family g (white), member 2, Samm50 - sorting and assembly machinery component 50 homolog (s. cerevisiae), Tbc1d22a - tbc1 domain family, member 22a, Rilpl2 - rab interacting lysosomal protein-like 2, Ipo5 - importin 5]
GO:0006873	cellular ion homeostasis	2.41E-10	1.2E-7	1.74	10179	303	2124	110	[Letm1 - leucine zipper-ef-hand containing transmembrane protein 1, Slc39a6 - solute carrier family 39 (metal ion transporter), member 6, Iscu - iscu iron-sulfur cluster scaffold homolog (e. coli), Ptgir - prostaglandin i receptor (ip), Arf1 - adp-ribosylation factor 1, Ero1l - ero1-like (s. cerevisiae), Ptk2 - ptk2 protein tyrosine kinase 2, Apoe - apolipoprotein e, Prkcb - protein kinase c, beta, Ckb - creatine kinase, brain, Mafg - v-maf musculoaponeurotic fibrosarcoma oncogene family, protein g (avian), Slc10a7 - solute carrier family 10 (sodium/bile acid cotransporter family), member 7, Slc31a1 - solute carrier family 31, member 1, Tpcn2 - two pore segment channel 2, Slc31a2 - solute carrier family 31, member 2, Slc30a5 - solute carrier family 30 (zinc transporter), member 5, Slc11a1 - solute carrier family 11 (proton-coupled divalent metal ion transporters), member 1, Slc11a2 - solute carrier family 11 (proton-coupled divalent metal ion transporters), member 2, Psen1 - presenilin 1, Tmem38b - transmembrane protein 38b, Ddit3 - dna-damage inducible transcript 3, Atp2a2 - atpase, ca++ transporting, cardiac muscle, slow twitch 2, Atp1a1 - atpase, na+/k+ transporting, alpha 1 polypeptide, Lpar6 - lysophosphatidic acid receptor 6, Gpr89 - g protein-coupled receptor 89, Atp5b - atp synthase, h+ transporting mitochondrial f1 complex, beta subunit, Cxcr1 - chemokine (c-x-c motif) receptor 1, Tbxas1 - thromboxane a synthase 1, platelet, Cx3cr1 - chemokine (c-x3-c) receptor 1, Ccr5 - chemokine (c-c motif) receptor 5, Pik3cb - phosphatidylinositol 3-kinase, catalytic, beta polypeptide, Atp13a2 - atpase type 13a2, Hfe - hemochromatosis, Mcoln1 - mucolipin 1, Hexb - hexosaminidase b, Ndfip1 - nedd4 family interacting protein 1, Glrx3 - glutaredoxin 3, Atp6v0d1 - atpase, h+ transporting, lysosomal v0 subunit d1, Atp6v0a1 - atpase, h+ transporting, lysosomal v0 subunit a1, Atp6v1a - atpase, h+ transporting, lysosomal v1 subunit a, Plcg1 - phospholipase c, gamma 1, Cav1 - caveolin 1, caveolae protein, Atp6v0c - atpase, h+ transporting, lysosomal v0 subunit c, Lrrk2 - leucine-rich repeat kinase 2, Cxcr2 - chemokine (c-x-c motif) receptor 2, Vapb - vesicle-associated membrane protein, associated protein b and c, Wfs1 - wolfram syndrome 1 homolog (human), Jak3 - janus kinase 3, Cxcl3 - chemokine (c-x-c motif) ligand 3, Atp6ap1 - atpase, h+ transporting, lysosomal accessory protein 1, Atp6v1g1 - atpase, h+ transporting, lysosomal v1 subunit g1, Gpr65 - g-protein coupled receptor 65, Tfrc - transferrin receptor, Il1b - interleukin 1 beta, Hif1a - hypoxia inducible factor 1, alpha subunit, Cln6 - ceroid-lipofuscinosis, neuronal 6, Cd38 - cd38 antigen, Bok - bcl2-related ovarian killer protein, Fxn - frataxin, Tmem199 - transmembrane protein 199, Got1 - glutamate oxaloacetate transaminase 1, soluble, Atp1a3 - atpase, na+/k+ transporting, alpha 3 polypeptide, Tm9sf4 - transmembrane 9 superfamily protein member 4, Bax - bcl2-associated x protein, Mcu - mitochondrial calcium uniporter, Slamf8 - slam family member 8, P2rx4 - purinergic receptor p2x, ligand-gated ion channel 4, Bak1 - bcl2-antagonist/killer 1, Fth1 - ferritin heavy chain 1, Cxcl1 - chemokine (c-x-c motif) ligand 1, Itgav - integrin alpha v, Atp2b1 - atpase, ca++ transporting, plasma membrane 1, Gna15 - guanine nucleotide binding protein, alpha 15, Cd36 - cd36 antigen, Gna13 - guanine nucleotide binding protein, alpha 13, Rab7 - rab7, member ras oncogene family, Ccrl2 - chemokine (c-c motif) receptor-like 2, Itpr1 - inositol 1,4,5-trisphosphate receptor 1, Slc39a13 - solute carrier family 39 (metal ion transporter), member 13, Grn - granulin, Prnp - prion protein, Bcap31 - b cell receptor associated protein 31, Tcirg1 - t cell, immune regulator 1, atpase, h+ transporting, lysosomal v0 protein a3, Anxa6 - annexin a6, Snapin - snap-associated protein, Nptn - neuroplastin, Myo5a - myosin va, Trpv4 - transient receptor potential cation channel, subfamily v, member 4, Gpr35 - g protein-coupled receptor 35, Trpm4 - transient receptor potential cation channel, subfamily m, member 4, Ccl3 - chemokine (c-c motif) ligand 3, Trpm2 - transient receptor potential cation channel, subfamily m, member 2, Grina - glutamate receptor, ionotropic, n-methyl d-aspartate-associated protein 1 (glutamate binding), Fkbp1a - fk506 binding protein 1a, Cln5 - ceroid-lipofuscinosis, neuronal 5, Anxa7 - annexin a7, Eif5a - eukaryotic translation initiation factor 5a, Slc9a8 - solute carrier family 9 (sodium/hydrogen exchanger), member 8, Kctd17 - potassium channel tetramerisation domain containing 17, C3ar1 - complement component 3a receptor 1, Atp2a3 - atpase, ca++ transporting, ubiquitous, Afg3l2 - afg3(atpase family gene 3)-like 2 (yeast), Slc39a7 - solute carrier family 39 (zinc transporter), member 7, Atp6v0d2 - atpase, h+ transporting, lysosomal v0 subunit d2, Slc26a6 - solute carrier family 26, member 6, Tgm2 - transglutaminase 2, c polypeptide, Pla2g6 - phospholipase a2, group vi, Slc39a12 - solute carrier family 39 (zinc transporter), member 12, Ibtk - inhibitor of bruton agammaglobulinemia tyrosine kinase, Cdh5 - cadherin 5]
GO:0009056	catabolic process	3.11E-10	1.49E-7	1.36	10179	1107	2124	313	[Fah - fumarylacetoacetate hydrolase, Decr1 - 2,4-dienoyl coa reductase 1, mitochondrial, Tollip - toll interacting protein, Vcp - valosin containing protein, Nudt9 - nudix (nucleoside diphosphate linked moiety x)-type motif 9, Maoa - monoamine oxidase a, Acadl - acyl-coenzyme a dehydrogenase, long-chain, Atg10 - autophagy related 10, Adhfe1 - alcohol dehydrogenase, iron containing, 1, Derl3 - der1-like domain family, member 3, Tecpr1 - tectonin beta-propeller repeat containing 1, Abhd2 - abhydrolase domain containing 2, Dcaf11 - ddb1 and cul4 associated factor 11, Upf3b - upf3 regulator of nonsense transcripts homolog b (yeast), Socs6 - suppressor of cytokine signaling 6, Pafah2 - platelet-activating factor acetylhydrolase 2, Psmc1 - protease (prosome, macropain) 26s subunit, atpase 1, Psmb6 - proteasome (prosome, macropain) subunit, beta type 6, Psmc5 - protease (prosome, macropain) 26s subunit, atpase 5, Psmc3 - proteasome (prosome, macropain) 26s subunit, atpase 3, Xpnpep1 - x-prolyl aminopeptidase (aminopeptidase p) 1, soluble, Daglb - diacylglycerol lipase, beta, Psap - prosaposin, Psen1 - presenilin 1, Ddit3 - dna-damage inducible transcript 3, Ddhd1 - ddhd domain containing 1, Vps37c - vacuolar protein sorting 37c (yeast), Adam15 - a disintegrin and metallopeptidase domain 15 (metargidin), Psmb5 - proteasome (prosome, macropain) subunit, beta type 5, Prdx2 - peroxiredoxin 2, Fundc2 - fun14 domain containing 2, Mfn2 - mitofusin 2, Sh3glb1 - sh3-domain grb2-like b1 (endophilin), Itch - itchy, e3 ubiquitin protein ligase, Tmub2 - transmembrane and ubiquitin-like domain containing 2, Psmd1 - proteasome (prosome, macropain) 26s subunit, non-atpase, 1, Gabarapl1 - gamma-aminobutyric acid (gaba) a receptor-associated protein-like 1, Ctsb - cathepsin b, Rab12 - rab12, member ras oncogene family, Rab1 - rab1, member ras oncogene family, Atg13 - autophagy related 13, Dera - 2-deoxyribose-5-phosphate aldolase homolog (c. elegans), Impa1 - inositol (myo)-1(or 4)-monophosphatase 1, Klhl42 - kelch-like 42, Npl - n-acetylneuraminate pyruvate lyase, Cnot6 - ccr4-not transcription complex, subunit 6, Ctsd - cathepsin d, Nudt7 - nudix (nucleoside diphosphate linked moiety x)-type motif 7, Atg12 - autophagy related 12, Ctsk - cathepsin k, Ctss - cathepsin s, Smpdl3a - sphingomyelin phosphodiesterase, acid-like 3a, Pik3cb - phosphatidylinositol 3-kinase, catalytic, beta polypeptide, Amacr - alpha-methylacyl-coa racemase, Atp13a2 - atpase type 13a2, Syvn1 - synovial apoptosis inhibitor 1, synoviolin, Erlec1 - endoplasmic reticulum lectin 1, Hexa - hexosaminidase a, Hexb - hexosaminidase b, S100a8 - s100 calcium binding protein a8 (calgranulin a), Ndfip1 - nedd4 family interacting protein 1, Psmd8 - proteasome (prosome, macropain) 26s subunit, non-atpase, 8, Tm9sf1 - transmembrane 9 superfamily member 1, Stt3b - stt3, subunit of the oligosaccharyltransferase complex, homolog b (s. cerevisiae), Ctnnb1 - catenin (cadherin associated protein), beta 1, Spp1 - secreted phosphoprotein 1, Gla - galactosidase, alpha, Znrf3 - zinc and ring finger 3, Ndfip2 - nedd4 family interacting protein 2, Lrrk2 - leucine-rich repeat kinase 2, Gcdh - glutaryl-coenzyme a dehydrogenase, Esd - esterase d/formylglutathione hydrolase, Snap29 - synaptosomal-associated protein 29, Tfeb - transcription factor eb, Arrb1 - arrestin, beta 1, Wfs1 - wolfram syndrome 1 homolog (human), Anxa9 - annexin a9, Prune2 - prune homolog 2 (drosophila), Lgals8 - lectin, galactose binding, soluble 8, Agl - amylo-1,6-glucosidase, 4-alpha-glucanotransferase, Pgm2 - phosphoglucomutase 2, Neu1 - neuraminidase 1, Derl2 - der1-like domain family, member 2, Fbxl2 - f-box and leucine-rich repeat protein 2, Acat2 - acetyl-coenzyme a acetyltransferase 2, Plbd2 - phospholipase b domain containing 2, Edem3 - er degradation enhancer, mannosidase alpha-like 3, Sat1 - spermidine/spermine n1-acetyl transferase 1, Cln6 - ceroid-lipofuscinosis, neuronal 6, Lipa - lysosomal acid lipase a, Cd84 - cd84 antigen, Atg4d - autophagy related 4d, cysteine peptidase, Pomt2 - protein-o-mannosyltransferase 2, Gpx3 - glutathione peroxidase 3, Xdh - xanthine dehydrogenase, Aig1 - androgen-induced 1, Hspa5 - heat shock protein 5, Chmp4b - charged multivesicular body protein 4b, Rad23b - rad23b homolog (s. cerevisiae), Nedd4l - neural precursor cell expressed, developmentally down-regulated gene 4-like, Gspt1 - g1 to s phase transition 1, Ece1 - endothelin converting enzyme 1, Pglyrp1 - peptidoglycan recognition protein 1, Aldoc - aldolase c, fructose-bisphosphate, Aldoa - aldolase a, fructose-bisphosphate, Tmem67 - transmembrane protein 67, Sgsh - n-sulfoglucosamine sulfohydrolase (sulfamidase), Cd36 - cd36 antigen, Psmd12 - proteasome (prosome, macropain) 26s subunit, non-atpase, 12, Rab7 - rab7, member ras oncogene family, Cul9 - cullin 9, Phyh - phytanoyl-coa hydroxylase, Acaa2 - acetyl-coenzyme a acyltransferase 2 (mitochondrial 3-oxoacyl-coenzyme a thiolase), Aldh6a1 - aldehyde dehydrogenase family 6, subfamily a1, Plcxd2 - phosphatidylinositol-specific phospholipase c, x domain containing 2, Naga - n-acetyl galactosaminidase, alpha, Sec61b - sec61 beta subunit, Patl1 - protein associated with topoisomerase ii homolog 1 (yeast), Tcirg1 - t cell, immune regulator 1, atpase, h+ transporting, lysosomal v0 protein a3, Slfn8 - schlafen 8, Rnf128 - ring finger protein 128, Sel1l - sel-1 suppressor of lin-12-like (c. elegans), Prdx4 - peroxiredoxin 4, Galk2 - galactokinase 2, Lamp2 - lysosomal-associated membrane protein 2, Akr1b8 - aldo-keto reductase family 1, member b8, Iah1 - isoamyl acetate-hydrolyzing esterase 1 homolog (s. cerevisiae), Anpep - alanyl (membrane) aminopeptidase, Nploc4 - nuclear protein localization 4 homolog (s. cerevisiae), Sord - sorbitol dehydrogenase, Gstm4 - glutathione s-transferase, mu 4, Cdadc1 - cytidine and dcmp deaminase domain containing 1, Psmd2 - proteasome (prosome, macropain) 26s subunit, non-atpase, 2, Scly - selenocysteine lyase, Il4i1 - interleukin 4 induced 1, Gstm1 - glutathione s-transferase, mu 1, Acer3 - alkaline ceramidase 3, Rnf149 - ring finger protein 149, Dnajc10 - dnaj (hsp40) homolog, subfamily c, member 10, Gstz1 - glutathione transferase zeta 1 (maleylacetoacetate isomerase), Prdx3 - peroxiredoxin 3, Keap1 - kelch-like ech-associated protein 1, Plbd1 - phospholipase b domain containing 1, Tex264 - testis expressed gene 264, Anxa7 - annexin a7, Akr1a1 - aldo-keto reductase family 1, member a1 (aldehyde reductase), Fuca2 - fucosidase, alpha-l- 2, plasma, Pla2g7 - phospholipase a2, group vii (platelet-activating factor acetylhydrolase, plasma), Nub1 - negative regulator of ubiquitin-like proteins 1, Fen1 - flap structure specific endonuclease 1, Phf23 - phd finger protein 23, Ldlr - low density lipoprotein receptor, Mmp19 - matrix metallopeptidase 19, Ldha - lactate dehydrogenase a, Pla2g6 - phospholipase a2, group vi, Cdk5 - cyclin-dependent kinase 5, Aldh1l1 - aldehyde dehydrogenase 1 family, member l1, Snx25 - sorting nexin 25, Atg5 - autophagy related 5, Uchl3 - ubiquitin carboxyl-terminal esterase l3 (ubiquitin thiolesterase), Abhd4 - abhydrolase domain containing 4, Pepd - peptidase d, Inpp5a - inositol polyphosphate-5-phosphatase a, Gnpda1 - glucosamine-6-phosphate deaminase 1, Nhlrc3 - nhl repeat containing 3, Arg1 - arginase, liver, Erlin2 - er lipid raft associated 2, Pkm - pyruvate kinase, muscle, Pfkl - phosphofructokinase, liver, b-type, Hk3 - hexokinase 3, Pja1 - praja1, ring-h2 motif containing, Apoe - apolipoprotein e, Gda - guanine deaminase, Naaa - n-acylethanolamine acid amidase, Pgam1 - phosphoglycerate mutase 1, Pgk1 - phosphoglycerate kinase 1, Ivd - isovaleryl coenzyme a dehydrogenase, Txnrd1 - thioredoxin reductase 1, Ceacam1 - carcinoembryonic antigen-related cell adhesion molecule 1, Usp5 - ubiquitin specific peptidase 5 (isopeptidase t), Pde4d - phosphodiesterase 4d, camp specific, Ube2a - ubiquitin-conjugating enzyme e2a, Adrm1 - adhesion regulating molecule 1, Oxct1 - 3-oxoacid coa transferase 1, Optn - optineurin, Usp12 - ubiquitin specific peptidase 12, Asah1 - n-acylsphingosine amidohydrolase 1, Stub1 - stip1 homology and u-box containing protein 1, Edem1 - er degradation enhancer, mannosidase alpha-like 1, Maea - macrophage erythroblast attacher, Ube2l3 - ubiquitin-conjugating enzyme e2l 3, Kynu - kynureninase (l-kynurenine hydrolase), Gba - glucosidase, beta, acid, Nudt3 - nudix (nucleotide diphosphate linked moiety x)-type motif 3, Smurf1 - smad specific e3 ubiquitin protein ligase 1, Uba52 - ubiquitin a-52 residue ribosomal protein fusion product 1, Mvb12a - multivesicular body subunit 12a, Acox3 - acyl-coenzyme a oxidase 3, pristanoyl, Hibadh - 3-hydroxyisobutyrate dehydrogenase, Fbxw7 - f-box and wd-40 domain protein 7, Chi3l3 - chitinase 3-like 3, Derl1 - der1-like domain family, member 1, Gapdh - glyceraldehyde-3-phosphate dehydrogenase, Gabarap - gamma-aminobutyric acid receptor associated protein, Sbf2 - set binding factor 2, Galc - galactosylceramidase, Dnase2a - deoxyribonuclease ii alpha, Dram2 - dna-damage regulated autophagy modulator 2, Rhbdd1 - rhomboid domain containing 1, Dram1 - dna-damage regulated autophagy modulator 1, Hyal2 - hyaluronoglucosaminidase 2, Snd1 - staphylococcal nuclease and tudor domain containing 1, Pink1 - pten induced putative kinase 1, Sgta - small glutamine-rich tetratricopeptide repeat (tpr)-containing, alpha, Isg15 - isg15 ubiquitin-like modifier, Irgm1 - immunity-related gtpase family m member 1, Tmem208 - transmembrane protein 208, Prkaa1 - protein kinase, amp-activated, alpha 1 catalytic subunit, Gaa - glucosidase, alpha, acid, Dennd3 - denn/madd domain containing 3, Rnf19b - ring finger protein 19b, Pmp22 - peripheral myelin protein 22, Aup1 - ancient ubiquitous protein 1, Cln8 - ceroid-lipofuscinosis, neuronal 8, Sgpl1 - sphingosine phosphate lyase 1, Pla2g12a - phospholipase a2, group xiia, Pgd - phosphogluconate dehydrogenase, Lrrc29 - leucine rich repeat containing 29, Paox - polyamine oxidase (exo-n4-amino), Pla2g4a - phospholipase a2, group iva (cytosolic, calcium-dependent), Plaa - phospholipase a2, activating protein, Plekhm1 - pleckstrin homology domain containing, family m (with run domain) member 1, Abcd2 - atp-binding cassette, sub-family d (ald), member 2, Rnf121 - ring finger protein 121, Abhd16a - abhydrolase domain containing 16a, Slc27a4 - solute carrier family 27 (fatty acid transporter), member 4, Tpp1 - tripeptidyl peptidase i, Vps11 - vacuolar protein sorting 11 (yeast), Fbxo4 - f-box protein 4, Plcg1 - phospholipase c, gamma 1, Pld3 - phospholipase d family, member 3, Wipi1 - wd repeat domain, phosphoinositide interacting 1, Ppard - peroxisome proliferator activator receptor delta, Mgll - monoglyceride lipase, Gpc1 - glypican 1, Bckdk - branched chain ketoacid dehydrogenase kinase, Vmp1 - vacuole membrane protein 1, Rnf11 - ring finger protein 11, Cacul1 - cdk2 associated, cullin domain 1, Gpi1 - glucose phosphate isomerase 1, Hint1 - histidine triad nucleotide binding protein 1, Endog - endonuclease g, Bcat2 - branched chain aminotransferase 2, mitochondrial, Sirt2 - sirtuin 2, Hk1 - hexokinase 1, Tmem199 - transmembrane protein 199, Got1 - glutamate oxaloacetate transaminase 1, soluble, Mmp14 - matrix metallopeptidase 14 (membrane-inserted), Entpd7 - ectonucleoside triphosphate diphosphohydrolase 7, Hk2 - hexokinase 2, Mmp12 - matrix metallopeptidase 12, Kctd10 - potassium channel tetramerisation domain containing 10, Blvrb - biliverdin reductase b (flavin reductase (nadph)), Bscl2 - bernardinelli-seip congenital lipodystrophy 2 homolog (human), Kctd6 - potassium channel tetramerisation domain containing 6, Glb1 - galactosidase, beta 1, Ephx1 - epoxide hydrolase 1, microsomal, Tpi1 - triosephosphate isomerase 1, Mmp8 - matrix metallopeptidase 8, Mmp9 - matrix metallopeptidase 9, Ubxn8 - ubx domain protein 8, Renbp - renin binding protein, Hmox2 - heme oxygenase (decycling) 2, Por - p450 (cytochrome) oxidoreductase, Amdhd2 - amidohydrolase domain containing 2, Psmd7 - proteasome (prosome, macropain) 26s subunit, non-atpase, 7, Rpe - ribulose-5-phosphate-3-epimerase, Echs1 - enoyl coenzyme a hydratase, short chain, 1, mitochondrial, Rnf150 - ring finger protein 150, Smg5 - smg-5 homolog, nonsense mediated mrna decay factor (c. elegans), Syt11 - synaptotagmin xi, Hagh - hydroxyacyl glutathione hydrolase, Gm2a - gm2 ganglioside activator protein, Dap - death-associated protein, Fnbp1l - formin binding protein 1-like, Dnase1l1 - deoxyribonuclease 1-like 1, Rnf13 - ring finger protein 13, Lgmn - legumain, Aen - apoptosis enhancing nuclease, Psmd3 - proteasome (prosome, macropain) 26s subunit, non-atpase, 3, Sdf2l1 - stromal cell-derived factor 2-like 1, Chi3l4 - chitinase 3-like 4, Cant1 - calcium activated nucleotidase 1, Mdm2 - transformed mouse 3t3 cell double minute 2, Eri3 - exoribonuclease 3, Edem2 - er degradation enhancer, mannosidase alpha-like 2, Kctd17 - potassium channel tetramerisation domain containing 17, Liph - lipase, member h, Ei24 - etoposide induced 2.4 mrna, Ubxn6 - ubx domain protein 6, Fbxo33 - f-box protein 33, Bag3 - bcl2-associated athanogene 3, Oat - ornithine aminotransferase, Hpse - heparanase, Mgat1 - mannoside acetylglucosaminyltransferase 1, Gdpd1 - glycerophosphodiester phosphodiesterase domain containing 1, Gusb - glucuronidase, beta, Smpd1 - sphingomyelin phosphodiesterase 1, acid lysosomal, Rnf14 - ring finger protein 14, Ogdh - oxoglutarate (alpha-ketoglutarate) dehydrogenase (lipoamide), Gcsh - glycine cleavage system protein h (aminomethyl carrier), Dhps - deoxyhypusine synthase, Tmem41b - transmembrane protein 41b]
GO:0016192	vesicle-mediated transport	3.12E-10	1.44E-7	1.45	10179	738	2124	223	[Arl1 - adp-ribosylation factor-like 1, Tmed3 - transmembrane emp24 domain containing 3, Gsn - gelsolin, Ergic2 - ergic and golgi 2, Stx12 - syntaxin 12, Canx - calnexin, Dennd1b - denn/madd domain containing 1b, Vcp - valosin containing protein, Mapkapk2 - map kinase-activated protein kinase 2, Lman1 - lectin, mannose-binding, 1, Marco - macrophage receptor with collagenous structure, Coro1c - coronin, actin binding protein 1c, Stxbp3a - syntaxin binding protein 3a, Ptafr - platelet-activating factor receptor, Stx4a - syntaxin 4a (placental), Stx3 - syntaxin 3, Creb3l2 - camp responsive element binding protein 3-like 2, Arl11 - adp-ribosylation factor-like 11, Cxcl16 - chemokine (c-x-c motif) ligand 16, Sec16a - sec16 homolog a (s. cerevisiae), Nsf - n-ethylmaleimide sensitive fusion protein, Arl5a - adp-ribosylation factor-like 5a, Pycard - pyd and card domain containing, Exoc3l4 - exocyst complex component 3-like 4, Gripap1 - grip1 associated protein 1, Rab11fip5 - rab11 family interacting protein 5 (class i), Scamp5 - secretory carrier membrane protein 5, Slc11a1 - solute carrier family 11 (proton-coupled divalent metal ion transporters), member 1, Pstpip1 - proline-serine-threonine phosphatase-interacting protein 1, Tmem87b - transmembrane protein 87b, Vps37c - vacuolar protein sorting 37c (yeast), Snx8 - sorting nexin 8, Rab12 - rab12, member ras oncogene family, Syt8 - synaptotagmin viii, Ly75 - lymphocyte antigen 75, Rab1 - rab1, member ras oncogene family, Cxcr1 - chemokine (c-x-c motif) receptor 1, Cog6 - component of oligomeric golgi complex 6, Lrp11 - low density lipoprotein receptor-related protein 11, Cttn - cortactin, Cux1 - cut-like homeobox 1, Gga2 - golgi associated, gamma adaptin ear containing, arf binding protein 2, Src - rous sarcoma oncogene, Pik3cb - phosphatidylinositol 3-kinase, catalytic, beta polypeptide, Yipf2 - yip1 domain family, member 2, Tvp23b - trans-golgi network vesicle protein 23b, Tmed9 - transmembrane emp24 protein transport domain containing 9, Inppl1 - inositol polyphosphate phosphatase-like 1, Uso1 - uso1 vesicle docking factor, Ctnnb1 - catenin (cadherin associated protein), beta 1, Cav2 - caveolin 2, Cav1 - caveolin 1, caveolae protein, Lrrk2 - leucine-rich repeat kinase 2, Sptbn1 - spectrin beta, non-erythrocytic 1, Snap29 - synaptosomal-associated protein 29, Arrb1 - arrestin, beta 1, Grb2 - growth factor receptor bound protein 2, Golt1b - golgi transport 1 homolog b (s. cerevisiae), Rab5a - rab5a, member ras oncogene family, Arfgef2 - adp-ribosylation factor guanine nucleotide-exchange factor 2 (brefeldin a-inhibited), 5430435G22Rik - riken cdna 5430435g22 gene, Rab13 - rab13, member ras oncogene family, Fcho1 - fch domain only 1, Dtnbp1 - dystrobrevin binding protein 1, Tm9sf4 - transmembrane 9 superfamily protein member 4, Pi4k2a - phosphatidylinositol 4-kinase type 2 alpha, Sh3kbp1 - sh3-domain kinase binding protein 1, Lmf1 - lipase maturation factor 1, Rab34 - rab34, member of ras oncogene family, Arfgap3 - adp-ribosylation factor gtpase activating protein 3, Ncf4 - neutrophil cytosolic factor 4, 2610002M06Rik - riken cdna 2610002m06 gene, Necap1 - necap endocytosis associated 1, Vps45 - vacuolar protein sorting 45 (yeast), Vti1b - vesicle transport through interaction with t-snares 1b, Lrpap1 - low density lipoprotein receptor-related protein associated protein 1, Msr1 - macrophage scavenger receptor 1, Anxa1 - annexin a1, Flot1 - flotillin 1, Cd36 - cd36 antigen, Rab7 - rab7, member ras oncogene family, Sec23b - sec23b (s. cerevisiae), Trappc11 - trafficking protein particle complex 11, Tbc1d23 - tbc1 domain family, member 23, Rab22a - rab22a, member ras oncogene family, Grn - granulin, Steap3 - steap family member 3, Lmbrd1 - lmbr1 domain containing 1, Bcap31 - b cell receptor associated protein 31, Anxa3 - annexin a3, Tfg - trk-fused gene, Copb2 - coatomer protein complex, subunit beta 2 (beta prime), Sec23a - sec23a (s. cerevisiae), Sec22b - sec22 vesicle trafficking protein homolog b (s. cerevisiae), Sec31a - sec31 homolog a (s. cerevisiae), Trappc3 - trafficking protein particle complex 3, Sdf4 - stromal cell derived factor 4, Myo5a - myosin va, Lamp1 - lysosomal-associated membrane protein 1, Snx5 - sorting nexin 5, Ap1s1 - adaptor protein complex ap-1, sigma 1, Cd300a - cd300a antigen, Ap2a1 - adaptor-related protein complex 2, alpha 1 subunit, Ap1b1 - adaptor protein complex ap-1, beta 1 subunit, Cln5 - ceroid-lipofuscinosis, neuronal 5, Sec13 - sec13 homolog (s. cerevisiae), Fcgr2b - fc receptor, igg, low affinity iib, Ap3s1 - adaptor-related protein complex 3, sigma 1 subunit, Ldlr - low density lipoprotein receptor, Preb - prolactin regulatory element binding, Ap2m1 - adaptor-related protein complex 2, mu 1 subunit, Kdelr2 - kdel (lys-asp-glu-leu) endoplasmic reticulum protein retention receptor 2, Tmed2 - transmembrane emp24 domain trafficking protein 2, Cdk5 - cyclin-dependent kinase 5, Tgm2 - transglutaminase 2, c polypeptide, Gosr1 - golgi snap receptor complex member 1, Mx1 - myxovirus (influenza virus) resistance 1, Stx7 - syntaxin 7, Tgfbr2 - transforming growth factor, beta receptor ii, Vamp4 - vesicle-associated membrane protein 4, Arl3 - adp-ribosylation factor-like 3, Txndc5 - thioredoxin domain containing 5, Stx6 - syntaxin 6, Syngr1 - synaptogyrin 1, Trappc6b - trafficking protein particle complex 6b, Lman2 - lectin, mannose-binding 2, Exoc5 - exocyst complex component 5, Stx5a - syntaxin 5a, Chmp7 - charged multivesicular body protein 7, Arf1 - adp-ribosylation factor 1, Clcn5 - chloride channel 5, Nr1h3 - nuclear receptor subfamily 1, group h, member 3, Tmem115 - transmembrane protein 115, Snx27 - sorting nexin family member 27, Cope - coatomer protein complex, subunit epsilon, Lrp12 - low density lipoprotein-related protein 12, Arf4 - adp-ribosylation factor 4, Myo1e - myosin ie, Rab9 - rab9, member ras oncogene family, Apoe - apolipoprotein e, Vapa - vesicle-associated membrane protein, associated protein a, Slc10a7 - solute carrier family 10 (sodium/bile acid cotransporter family), member 7, Tmed4 - transmembrane emp24 protein transport domain containing 4, Vps29 - vacuolar protein sorting 29 (s. pombe), Optn - optineurin, Snx2 - sorting nexin 2, Tbc1d10a - tbc1 domain family, member 10a, Clint1 - clathrin interactor 1, Hspa13 - heat shock protein 70 family, member 13, Gas6 - growth arrest specific 6, Snx32 - sorting nexin 32, Mtm1 - x-linked myotubular myopathy gene 1, Mvb12a - multivesicular body subunit 12a, Arl4a - adp-ribosylation factor-like 4a, Tyrobp - tyro protein tyrosine kinase binding protein, Yipf5 - yip1 domain family, member 5, Tbc1d24 - tbc1 domain family, member 24, Trem2 - triggering receptor expressed on myeloid cells 2, Fkbp15 - fk506 binding protein 15, Atp5b - atp synthase, h+ transporting mitochondrial f1 complex, beta subunit, Pink1 - pten induced putative kinase 1, Wdr91 - wd repeat domain 91, Mia2 - melanoma inhibitory activity 2, Dennd3 - denn/madd domain containing 3, Laptm4b - lysosomal-associated protein transmembrane 4b, Scfd2 - sec1 family domain containing 2, Mcfd2 - multiple coagulation factor deficiency 2, Mcoln1 - mucolipin 1, Bin1 - bridging integrator 1, Eea1 - early endosome antigen 1, Ergic3 - ergic and golgi 3, Vps11 - vacuolar protein sorting 11 (yeast), Pef1 - penta-ef hand domain containing 1, Scamp1 - secretory carrier membrane protein 1, Esyt2 - extended synaptotagmin-like protein 2, Cxcr2 - chemokine (c-x-c motif) receptor 2, Gosr2 - golgi snap receptor complex member 2, Cacfd1 - calcium channel flower domain containing 1, Vapb - vesicle-associated membrane protein, associated protein b and c, Vps26a - vacuolar protein sorting 26 homolog a (yeast), Stxbp5 - syntaxin binding protein 5 (tomosyn), Tfrc - transferrin receptor, Bet1l - blocked early in transport 1 homolog (s. cerevisiae)-like, Bcap29 - b cell receptor associated protein 29, Scfd1 - sec1 family domain containing 1, Cltb - clathrin, light polypeptide (lcb), Arhgap17 - rho gtpase activating protein 17, Scyl1 - scy1-like 1 (s. cerevisiae), Itgam - integrin alpha m, Itgav - integrin alpha v, Sgsm2 - small g protein signaling modulator 2, Rab31 - rab31, member ras oncogene family, Snx9 - sorting nexin 9, Sec22c - sec22 vesicle trafficking protein homolog c (s. cerevisiae), Tbc1d20 - tbc1 domain family, member 20, Itgb3 - integrin beta 3, Cdc42se2 - cdc42 small effector 2, Itgb2 - integrin beta 2, Golga4 - golgi autoantigen, golgin subfamily a, 4, Bet1 - blocked early in transport 1 homolog (s. cerevisiae), Ap5m1 - adaptor-related protein complex 5, mu 1 subunit, Rhoq - ras homolog gene family, member q, Rabep1 - rabaptin, rab gtpase binding effector protein 1, Snapin - snap-associated protein, Syt11 - synaptotagmin xi, Sft2d2 - sft2 domain containing 2, Copg1 - coatomer protein complex, subunit gamma 1, Fchsd2 - fch and double sh3 domains 2, Kif1a - kinesin family member 1a, Kif1c - kinesin family member 1c, Fnbp1l - formin binding protein 1-like, Lamtor1 - late endosomal/lysosomal adaptor, mapk and mtor activator 1, Atp6v1h - atpase, h+ transporting, lysosomal v1 subunit h, Kif5a - kinesin family member 5a, Napa - n-ethylmaleimide sensitive fusion protein attachment protein alpha, Mgrn1 - mahogunin, ring finger 1, Nrbp2 - nuclear receptor binding protein 2, Ubxn6 - ubx domain protein 6, Yif1a - yip1 interacting factor homolog a (s. cerevisiae), Slc17a9 - solute carrier family 17, member 9, Sec24d - sec24 related gene family, member d (s. cerevisiae), Lat2 - linker for activation of t cells family, member 2, Mfge8 - milk fat globule-egf factor 8 protein]
GO:0044255	cellular lipid metabolic process	3.3E-10	1.48E-7	1.56	10179	487	2124	159	[Abhd4 - abhydrolase domain containing 4, B4galt6 - udp-gal:betaglcnac beta 1,4-galactosyltransferase, polypeptide 6, Hpgds - hematopoietic prostaglandin d synthase, Fasn - fatty acid synthase, Mvd - mevalonate (diphospho) decarboxylase, Tmem150a - transmembrane protein 150a, Ptgs1 - prostaglandin-endoperoxide synthase 1, Nr1h3 - nuclear receptor subfamily 1, group h, member 3, Ptgs2 - prostaglandin-endoperoxide synthase 2, Pi4k2b - phosphatidylinositol 4-kinase type 2 beta, Alg14 - asparagine-linked glycosylation 14, Decr1 - 2,4-dienoyl coa reductase 1, mitochondrial, Pgp - phosphoglycolate phosphatase, Alkbh7 - alkb, alkylation repair homolog 7 (e. coli), Acadl - acyl-coenzyme a dehydrogenase, long-chain, Nus1 - nuclear undecaprenyl pyrophosphate synthase 1 homolog (s. cerevisiae), Hmgcs1 - 3-hydroxy-3-methylglutaryl-coenzyme a synthase 1, Apoe - apolipoprotein e, Naaa - n-acylethanolamine acid amidase, Socs3 - suppressor of cytokine signaling 3, Socs1 - suppressor of cytokine signaling 1, Dolk - dolichol kinase, Idi1 - isopentenyl-diphosphate delta isomerase, Ptpla - protein tyrosine phosphatase-like (proline instead of catalytic arginine), member a, Ivd - isovaleryl coenzyme a dehydrogenase, Sgms1 - sphingomyelin synthase 1, Pign - phosphatidylinositol glycan anchor biosynthesis, class n, Abhd2 - abhydrolase domain containing 2, Ptdss2 - phosphatidylserine synthase 2, Socs6 - suppressor of cytokine signaling 6, Pisd - phosphatidylserine decarboxylase, Serinc1 - serine incorporator 1, Cish - cytokine inducible sh2-containing protein, Fabp5 - fatty acid binding protein 5, epidermal, Asah1 - n-acylsphingosine amidohydrolase 1, Acsl3 - acyl-coa synthetase long-chain family member 3, Gba - glucosidase, beta, acid, Daglb - diacylglycerol lipase, beta, Psap - prosaposin, Pik3cd - phosphatidylinositol 3-kinase catalytic delta polypeptide, Pik3r2 - phosphatidylinositol 3-kinase, regulatory subunit, polypeptide 2 (p85 beta), Mtm1 - x-linked myotubular myopathy gene 1, Pip4k2c - phosphatidylinositol-5-phosphate 4-kinase, type ii, gamma, Acox3 - acyl-coenzyme a oxidase 3, pristanoyl, Tmem38b - transmembrane protein 38b, Ptpmt1 - protein tyrosine phosphatase, mitochondrial 1, Sh3glb1 - sh3-domain grb2-like b1 (endophilin), Galc - galactosylceramidase, Fads2 - fatty acid desaturase 2, Pcyt1a - phosphate cytidylyltransferase 1, choline, alpha isoform, Agpat5 - 1-acylglycerol-3-phosphate o-acyltransferase 5 (lysophosphatidic acid acyltransferase, epsilon), Pgs1 - phosphatidylglycerophosphate synthase 1, Slc27a1 - solute carrier family 27 (fatty acid transporter), member 1, Sccpdh - saccharopine dehydrogenase (putative), Tbxas1 - thromboxane a synthase 1, platelet, Impa1 - inositol (myo)-1(or 4)-monophosphatase 1, Fads3 - fatty acid desaturase 3, Agpat1 - 1-acylglycerol-3-phosphate o-acyltransferase 1 (lysophosphatidic acid acyltransferase, alpha), Prkaa1 - protein kinase, amp-activated, alpha 1 catalytic subunit, Cers2 - ceramide synthase 2, St6galnac4 - st6 (alpha-n-acetyl-neuraminyl-2,3-beta-galactosyl-1,3)-n-acetylgalactosaminide alpha-2,6-sialyltransferase 4, Insig2 - insulin induced gene 2, Pmp22 - peripheral myelin protein 22, St8sia4 - st8 alpha-n-acetyl-neuraminide alpha-2,8-sialyltransferase 4, Dld - dihydrolipoamide dehydrogenase, Cln8 - ceroid-lipofuscinosis, neuronal 8, Smpdl3a - sphingomyelin phosphodiesterase, acid-like 3a, Amacr - alpha-methylacyl-coa racemase, Pik3cb - phosphatidylinositol 3-kinase, catalytic, beta polypeptide, Pla2g12a - phospholipase a2, group xiia, Sgpl1 - sphingosine phosphate lyase 1, Pla2g4a - phospholipase a2, group iva (cytosolic, calcium-dependent), Inppl1 - inositol polyphosphate phosphatase-like 1, Plaa - phospholipase a2, activating protein, Abcd2 - atp-binding cassette, sub-family d (ald), member 2, Pam - peptidylglycine alpha-amidating monooxygenase, Hexa - hexosaminidase a, Abhd16a - abhydrolase domain containing 16a, Hexb - hexosaminidase b, Fdps - farnesyl diphosphate synthetase, Slc27a4 - solute carrier family 27 (fatty acid transporter), member 4, Lclat1 - lysocardiolipin acyltransferase 1, Gla - galactosidase, alpha, Plcg1 - phospholipase c, gamma 1, Dgkz - diacylglycerol kinase zeta, Cav1 - caveolin 1, caveolae protein, Fads1 - fatty acid desaturase 1, Ndufab1 - nadh dehydrogenase (ubiquinone) 1, alpha/beta subcomplex, 1, Ptgr2 - prostaglandin reductase 2, Gcdh - glutaryl-coenzyme a dehydrogenase, Mgll - monoglyceride lipase, Ppard - peroxisome proliferator activator receptor delta, Scd1 - stearoyl-coenzyme a desaturase 1, Isyna1 - myo-inositol 1-phosphate synthase a1, Insig1 - insulin induced gene 1, Pi4ka - phosphatidylinositol 4-kinase, catalytic, alpha polypeptide, Neu1 - neuraminidase 1, Acat2 - acetyl-coenzyme a acetyltransferase 2, Pigq - phosphatidylinositol glycan anchor biosynthesis, class q, Cln6 - ceroid-lipofuscinosis, neuronal 6, Lipa - lysosomal acid lipase a, Sirt2 - sirtuin 2, Aldh1a2 - aldehyde dehydrogenase family 1, subfamily a2, Crat - carnitine acetyltransferase, Bax - bcl2-associated x protein, Pi4k2a - phosphatidylinositol 4-kinase type 2 alpha, Stard4 - star-related lipid transfer (start) domain containing 4, Lmf1 - lipase maturation factor 1, Pdpn - podoplanin, Cyp4v3 - cytochrome p450, family 4, subfamily v, polypeptide 3, Rdh14 - retinol dehydrogenase 14 (all-trans and 9-cis), Aig1 - androgen-induced 1, Lpgat1 - lysophosphatidylglycerol acyltransferase 1, Aacs - acetoacetyl-coa synthetase, Tecr - trans-2,3-enoyl-coa reductase, Sptssa - serine palmitoyltransferase, small subunit a, Bscl2 - bernardinelli-seip congenital lipodystrophy 2 homolog (human), Hmgcr - 3-hydroxy-3-methylglutaryl-coenzyme a reductase, Ttc7b - tetratricopeptide repeat domain 7b, Por - p450 (cytochrome) oxidoreductase, Cd36 - cd36 antigen, Gde1 - glycerophosphodiester phosphodiesterase 1, Elovl1 - elongation of very long chain fatty acids (fen1/elo2, sur4/elo3, yeast)-like 1, Col4a3bp - collagen, type iv, alpha 3 (goodpasture antigen) binding protein, Ptges - prostaglandin e synthase, Phyh - phytanoyl-coa hydroxylase, Acaa2 - acetyl-coenzyme a acyltransferase 2 (mitochondrial 3-oxoacyl-coenzyme a thiolase), Pigk - phosphatidylinositol glycan anchor biosynthesis, class k, Naga - n-acetyl galactosaminidase, alpha, Acadsb - acyl-coenzyme a dehydrogenase, short/branched chain, Echs1 - enoyl coenzyme a hydratase, short chain, 1, mitochondrial, Acsl4 - acyl-coa synthetase long-chain family member 4, Sel1l - sel-1 suppressor of lin-12-like (c. elegans), Gm2a - gm2 ganglioside activator protein, Myo5a - myosin va, Akr1b8 - aldo-keto reductase family 1, member b8, Csf1r - colony stimulating factor 1 receptor, Rdh11 - retinol dehydrogenase 11, Fabp4 - fatty acid binding protein 4, adipocyte, Pcyt2 - phosphate cytidylyltransferase 2, ethanolamine, Acer3 - alkaline ceramidase 3, Degs1 - degenerative spermatocyte homolog 1 (drosophila), Soat1 - sterol o-acyltransferase 1, C3 - complement component 3, Pgap2 - post-gpi attachment to proteins 2, Pla2g7 - phospholipase a2, group vii (platelet-activating factor acetylhydrolase, plasma), Fdft1 - farnesyl diphosphate farnesyl transferase 1, Cds1 - cdp-diacylglycerol synthase 1, Lpcat1 - lysophosphatidylcholine acyltransferase 1, Cerk - ceramide kinase, Gdpd1 - glycerophosphodiester phosphodiesterase domain containing 1, Pla2g6 - phospholipase a2, group vi, Mvk - mevalonate kinase, Apobec1 - apolipoprotein b mrna editing enzyme, catalytic polypeptide 1, Alg2 - asparagine-linked glycosylation 2 (alpha-1,3-mannosyltransferase), Smpd1 - sphingomyelin phosphodiesterase 1, acid lysosomal, Pmvk - phosphomevalonate kinase, St6galnac6 - st6 (alpha-n-acetyl-neuraminyl-2,3-beta-galactosyl-1,3)-n-acetylgalactosaminide alpha-2,6-sialyltransferase 6, Rdh13 - retinol dehydrogenase 13 (all-trans and 9-cis)]
GO:0042886	amide transport	3.96E-10	1.71E-7	1.40	10179	898	2124	262	[Arl1 - adp-ribosylation factor-like 1, Calr - calreticulin, Tmed3 - transmembrane emp24 domain containing 3, Unc93b1 - unc-93 homolog b1 (c. elegans), Stx12 - syntaxin 12, Dennd1b - denn/madd domain containing 1b, Vcp - valosin containing protein, Lman1 - lectin, mannose-binding, 1, Atg10 - autophagy related 10, Stxbp3a - syntaxin binding protein 3a, Tbc1d8 - tbc1 domain family, member 8, Stx4a - syntaxin 4a (placental), Stx3 - syntaxin 3, Apba3 - amyloid beta (a4) precursor protein-binding, family a, member 3, Arl11 - adp-ribosylation factor-like 11, Wls - wntless homolog (drosophila), Ssr3 - signal sequence receptor, gamma, Sec16a - sec16 homolog a (s. cerevisiae), Nsf - n-ethylmaleimide sensitive fusion protein, Arl5a - adp-ribosylation factor-like 5a, Gripap1 - grip1 associated protein 1, Rab11fip5 - rab11 family interacting protein 5 (class i), Scamp5 - secretory carrier membrane protein 5, Tmem167 - transmembrane protein 167, Praf2 - pra1 domain family 2, Psap - prosaposin, Srpr - signal recognition particle receptor ('docking protein'), Cacnb1 - calcium channel, voltage-dependent, beta 1 subunit, Psen1 - presenilin 1, Nup50 - nucleoporin 50, Vps37c - vacuolar protein sorting 37c (yeast), Snx8 - sorting nexin 8, Mfn2 - mitofusin 2, Rab12 - rab12, member ras oncogene family, Gpr89 - g protein-coupled receptor 89, Rab1 - rab1, member ras oncogene family, Cog6 - component of oligomeric golgi complex 6, Cttn - cortactin, Srp72 - signal recognition particle 72, Ift20 - intraflagellar transport 20, Gga2 - golgi associated, gamma adaptin ear containing, arf binding protein 2, Pex19 - peroxisomal biogenesis factor 19, Tvp23b - trans-golgi network vesicle protein 23b, Tmed9 - transmembrane emp24 protein transport domain containing 9, Adprh - adp-ribosylarginine hydrolase, Syvn1 - synovial apoptosis inhibitor 1, synoviolin, Erlec1 - endoplasmic reticulum lectin 1, Snx12 - sorting nexin 12, Uso1 - uso1 vesicle docking factor, Mcoln2 - mucolipin 2, Tram2 - translocating chain-associating membrane protein 2, Lrrk2 - leucine-rich repeat kinase 2, Sptbn1 - spectrin beta, non-erythrocytic 1, Snap29 - synaptosomal-associated protein 29, Arrb1 - arrestin, beta 1, Zmat3 - zinc finger matrin type 3, Dysf - dysferlin, Snx7 - sorting nexin 7, Zdhhc6 - zinc finger, dhhc domain containing 6, Golt1b - golgi transport 1 homolog b (s. cerevisiae), Tbc1d1 - tbc1 domain family, member 1, Rab5a - rab5a, member ras oncogene family, Derl2 - der1-like domain family, member 2, Crlf2 - cytokine receptor-like factor 2, Slc5a6 - solute carrier family 5 (sodium-dependent vitamin transporter), member 6, Rabl3 - rab, member of ras oncogene family-like 3, Nupl2 - nucleoporin like 2, Arfgef2 - adp-ribosylation factor guanine nucleotide-exchange factor 2 (brefeldin a-inhibited), Timm17a - translocase of inner mitochondrial membrane 17a, Rab3il1 - rab3a interacting protein (rabin3)-like 1, 5430435G22Rik - riken cdna 5430435g22 gene, Rab13 - rab13, member ras oncogene family, Nup93 - nucleoporin 93, Atg4d - autophagy related 4d, cysteine peptidase, Lmf1 - lipase maturation factor 1, Rab34 - rab34, member of ras oncogene family, Cd63 - cd63 antigen, Arfgap3 - adp-ribosylation factor gtpase activating protein 3, Hspa5 - heat shock protein 5, Chmp4b - charged multivesicular body protein 4b, 2610002M06Rik - riken cdna 2610002m06 gene, Pex26 - peroxisomal biogenesis factor 26, Necap1 - necap endocytosis associated 1, Vps45 - vacuolar protein sorting 45 (yeast), Tbc1d2 - tbc1 domain family, member 2, Vti1b - vesicle transport through interaction with t-snares 1b, Msr1 - macrophage scavenger receptor 1, Zdhhc18 - zinc finger, dhhc domain containing 18, Cd36 - cd36 antigen, Anxa1 - annexin a1, Rab4b - rab4b, member ras oncogene family, Rab7 - rab7, member ras oncogene family, Rftn1 - raftlin lipid raft linker 1, Sec23b - sec23b (s. cerevisiae), Vipas39 - vps33b interacting protein, apical-basolateral polarity regulator, spe-39 homolog, Zdhhc12 - zinc finger, dhhc domain containing 12, Rab22a - rab22a, member ras oncogene family, Steap3 - steap family member 3, Sec61b - sec61 beta subunit, Bcap31 - b cell receptor associated protein 31, Copb2 - coatomer protein complex, subunit beta 2 (beta prime), Tcirg1 - t cell, immune regulator 1, atpase, h+ transporting, lysosomal v0 protein a3, Rhbdf2 - rhomboid 5 homolog 2 (drosophila), Sec23a - sec23a (s. cerevisiae), Sec22b - sec22 vesicle trafficking protein homolog b (s. cerevisiae), Sec31a - sec31 homolog a (s. cerevisiae), Sel1l - sel-1 suppressor of lin-12-like (c. elegans), Tram1 - translocating chain-associating membrane protein 1, Pex14 - peroxisomal biogenesis factor 14, Myo5a - myosin va, Mtx2 - metaxin 2, Lamp2 - lysosomal-associated membrane protein 2, Snx5 - sorting nexin 5, Nploc4 - nuclear protein localization 4 homolog (s. cerevisiae), Ap1s1 - adaptor protein complex ap-1, sigma 1, Ap2a1 - adaptor-related protein complex 2, alpha 1 subunit, Ap1b1 - adaptor protein complex ap-1, beta 1 subunit, Timm23 - translocase of inner mitochondrial membrane 23, Sec13 - sec13 homolog (s. cerevisiae), Eif5a - eukaryotic translation initiation factor 5a, Sec61a1 - sec61 alpha 1 subunit (s. cerevisiae), Sdad1 - sda1 domain containing 1, Ap3s1 - adaptor-related protein complex 3, sigma 1 subunit, D1Ertd622e - dna segment, chr 1, erato doi 622, expressed, Preb - prolactin regulatory element binding, Ap2m1 - adaptor-related protein complex 2, mu 1 subunit, Kdelr2 - kdel (lys-asp-glu-leu) endoplasmic reticulum protein retention receptor 2, Tmed2 - transmembrane emp24 domain trafficking protein 2, Cdk5 - cyclin-dependent kinase 5, Tomm40 - translocase of outer mitochondrial membrane 40 homolog (yeast), Apobec1 - apolipoprotein b mrna editing enzyme, catalytic polypeptide 1, Gosr1 - golgi snap receptor complex member 1, Stam2 - signal transducing adaptor molecule (sh3 domain and itam motif) 2, Stx7 - syntaxin 7, Vamp4 - vesicle-associated membrane protein 4, Arl3 - adp-ribosylation factor-like 3, Snx25 - sorting nexin 25, Stx6 - syntaxin 6, Syngr1 - synaptogyrin 1, Lman2 - lectin, mannose-binding 2, Il6 - interleukin 6, Exoc5 - exocyst complex component 5, Stx5a - syntaxin 5a, Srp19 - signal recognition particle 19, Chmp7 - charged multivesicular body protein 7, Arf1 - adp-ribosylation factor 1, Snx27 - sorting nexin family member 27, Cope - coatomer protein complex, subunit epsilon, Arf4 - adp-ribosylation factor 4, Rab9 - rab9, member ras oncogene family, Mff - mitochondrial fission factor, Apoe - apolipoprotein e, Ipo4 - importin 4, Slc10a7 - solute carrier family 10 (sodium/bile acid cotransporter family), member 7, Gorasp1 - golgi reassembly stacking protein 1, Gltp - glycolipid transfer protein, Sil1 - endoplasmic reticulum chaperone sil1 homolog (s. cerevisiae), Abcb1a - atp-binding cassette, sub-family b (mdr/tap), member 1a, Zdhhc4 - zinc finger, dhhc domain containing 4, Rrs1 - rrs1 ribosome biogenesis regulator homolog (s. cerevisiae), Tmed4 - transmembrane emp24 protein transport domain containing 4, Vps29 - vacuolar protein sorting 29 (s. pombe), Optn - optineurin, Snx2 - sorting nexin 2, Hspa9 - heat shock protein 9, Ahcyl1 - s-adenosylhomocysteine hydrolase-like 1, Snx15 - sorting nexin 15, Spcs1 - signal peptidase complex subunit 1 homolog (s. cerevisiae), Tbc1d10a - tbc1 domain family, member 10a, Spcs3 - signal peptidase complex subunit 3 homolog (s. cerevisiae), Snx32 - sorting nexin 32, Pik3r2 - phosphatidylinositol 3-kinase, regulatory subunit, polypeptide 2 (p85 beta), Smurf1 - smad specific e3 ubiquitin protein ligase 1, Mtm1 - x-linked myotubular myopathy gene 1, Mvb12a - multivesicular body subunit 12a, Arl4a - adp-ribosylation factor-like 4a, Tbc1d22b - tbc1 domain family, member 22b, Slc25a32 - solute carrier family 25, member 32, Derl1 - der1-like domain family, member 1, Gabarap - gamma-aminobutyric acid receptor associated protein, Yipf5 - yip1 domain family, member 5, Ndufa13 - nadh dehydrogenase (ubiquinone) 1 alpha subcomplex, 13, Plekha3 - pleckstrin homology domain-containing, family a (phosphoinositide binding specific) member 3, Actn4 - actinin alpha 4, Arl8b - adp-ribosylation factor-like 8b, Rab40c - rab40c, member ras oncogene family, Parp11 - poly (adp-ribose) polymerase family, member 11, Sgta - small glutamine-rich tetratricopeptide repeat (tpr)-containing, alpha, Isg15 - isg15 ubiquitin-like modifier, Dusp18 - dual specificity phosphatase 18, Mia2 - melanoma inhibitory activity 2, Aspscr1 - alveolar soft part sarcoma chromosome region, candidate 1 (human), Rnf19b - ring finger protein 19b, Scfd2 - sec1 family domain containing 2, Aup1 - ancient ubiquitous protein 1, Mcfd2 - multiple coagulation factor deficiency 2, Rrbp1 - ribosome binding protein 1, Plekhm1 - pleckstrin homology domain containing, family m (with run domain) member 1, Slc7a11 - solute carrier family 7 (cationic amino acid transporter, y+ system), member 11, Cyb5r4 - cytochrome b5 reductase 4, Vps11 - vacuolar protein sorting 11 (yeast), Scamp1 - secretory carrier membrane protein 1, Plcg1 - phospholipase c, gamma 1, Appl2 - adaptor protein, phosphotyrosine interaction, ph domain and leucine zipper containing 2, Gosr2 - golgi snap receptor complex member 2, Gipc1 - gipc pdz domain containing family, member 1, Asna1 - arsa arsenite transporter, atp-binding, homolog 1 (bacterial), Vps26a - vacuolar protein sorting 26 homolog a (yeast), Stxbp5 - syntaxin binding protein 5 (tomosyn), Tfrc - transferrin receptor, Bet1l - blocked early in transport 1 homolog (s. cerevisiae)-like, Bcap29 - b cell receptor associated protein 29, Scfd1 - sec1 family domain containing 1, Mmp12 - matrix metallopeptidase 12, Cltb - clathrin, light polypeptide (lcb), Timm8b - translocase of inner mitochondrial membrane 8b, Bid - bh3 interacting domain death agonist, Sec63 - sec63-like (s. cerevisiae), Timm13 - translocase of inner mitochondrial membrane 13, Sgsm2 - small g protein signaling modulator 2, Itgav - integrin alpha v, Coro7 - coronin 7, Rab31 - rab31, member ras oncogene family, Rbpj - recombination signal binding protein for immunoglobulin kappa j region, Snx9 - sorting nexin 9, Sec22c - sec22 vesicle trafficking protein homolog c (s. cerevisiae), Pkdcc - protein kinase domain containing, cytoplasmic, Spcs2 - signal peptidase complex subunit 2 homolog (s. cerevisiae), Pex1 - peroxisomal biogenesis factor 1, Tap1 - transporter 1, atp-binding cassette, sub-family b (mdr/tap), Golga4 - golgi autoantigen, golgin subfamily a, 4, Pou2f2 - pou domain, class 2, transcription factor 2, Bet1 - blocked early in transport 1 homolog (s. cerevisiae), Ap5m1 - adaptor-related protein complex 5, mu 1 subunit, Col4a3bp - collagen, type iv, alpha 3 (goodpasture antigen) binding protein, Arfip2 - adp-ribosylation factor interacting protein 2, Tom1 - target of myb1 homolog (chicken), Zdhhc20 - zinc finger, dhhc domain containing 20, Rabep1 - rabaptin, rab gtpase binding effector protein 1, Pttg1ip - pituitary tumor-transforming 1 interacting protein, Snapin - snap-associated protein, Aqp9 - aquaporin 9, Sft2d2 - sft2 domain containing 2, Copg1 - coatomer protein complex, subunit gamma 1, Trpv4 - transient receptor potential cation channel, subfamily v, member 4, Arl8a - adp-ribosylation factor-like 8a, Fchsd2 - fch and double sh3 domains 2, Kif1a - kinesin family member 1a, Wrb - tryptophan rich basic protein, Kif3a - kinesin family member 3a, Scamp3 - secretory carrier membrane protein 3, Kif5a - kinesin family member 5a, Napa - n-ethylmaleimide sensitive fusion protein attachment protein alpha, Tbc1d16 - tbc1 domain family, member 16, Zdhhc24 - zinc finger, dhhc domain containing 24, Timm50 - translocase of inner mitochondrial membrane 50, Yif1a - yip1 interacting factor homolog a (s. cerevisiae), Abcg2 - atp-binding cassette, sub-family g (white), member 2, Samm50 - sorting and assembly machinery component 50 homolog (s. cerevisiae), Tbc1d22a - tbc1 domain family, member 22a, Rilpl2 - rab interacting lysosomal protein-like 2, Ipo5 - importin 5]
GO:0055082	cellular chemical homeostasis	4.01E-10	1.68E-7	1.68	10179	349	2124	122	[Letm1 - leucine zipper-ef-hand containing transmembrane protein 1, Slc39a6 - solute carrier family 39 (metal ion transporter), member 6, Iscu - iscu iron-sulfur cluster scaffold homolog (e. coli), Ptgir - prostaglandin i receptor (ip), Arf1 - adp-ribosylation factor 1, Ero1l - ero1-like (s. cerevisiae), Ptk2 - ptk2 protein tyrosine kinase 2, Hk3 - hexokinase 3, Apoe - apolipoprotein e, Prkcb - protein kinase c, beta, Stxbp3a - syntaxin binding protein 3a, Ckb - creatine kinase, brain, Nucks1 - nuclear casein kinase and cyclin-dependent kinase substrate 1, Mafg - v-maf musculoaponeurotic fibrosarcoma oncogene family, protein g (avian), Slc10a7 - solute carrier family 10 (sodium/bile acid cotransporter family), member 7, Slc31a1 - solute carrier family 31, member 1, Tpcn2 - two pore segment channel 2, Slc31a2 - solute carrier family 31, member 2, Slc30a5 - solute carrier family 30 (zinc transporter), member 5, Slc11a1 - solute carrier family 11 (proton-coupled divalent metal ion transporters), member 1, Slc11a2 - solute carrier family 11 (proton-coupled divalent metal ion transporters), member 2, Gas6 - growth arrest specific 6, Pik3r2 - phosphatidylinositol 3-kinase, regulatory subunit, polypeptide 2 (p85 beta), Psen1 - presenilin 1, Tmem38b - transmembrane protein 38b, Ddit3 - dna-damage inducible transcript 3, Atp2a2 - atpase, ca++ transporting, cardiac muscle, slow twitch 2, Atp1a1 - atpase, na+/k+ transporting, alpha 1 polypeptide, Lpar6 - lysophosphatidic acid receptor 6, Gpr89 - g protein-coupled receptor 89, Atp5b - atp synthase, h+ transporting mitochondrial f1 complex, beta subunit, Cxcr1 - chemokine (c-x-c motif) receptor 1, Tbxas1 - thromboxane a synthase 1, platelet, Cx3cr1 - chemokine (c-x3-c) receptor 1, Prkaa1 - protein kinase, amp-activated, alpha 1 catalytic subunit, Ccr5 - chemokine (c-c motif) receptor 5, Pik3cb - phosphatidylinositol 3-kinase, catalytic, beta polypeptide, Atp13a2 - atpase type 13a2, Hfe - hemochromatosis, Mcoln1 - mucolipin 1, Hexb - hexosaminidase b, Ndfip1 - nedd4 family interacting protein 1, Atp6v0d1 - atpase, h+ transporting, lysosomal v0 subunit d1, Glrx3 - glutaredoxin 3, Atp6v0a1 - atpase, h+ transporting, lysosomal v0 subunit a1, Atp6v1a - atpase, h+ transporting, lysosomal v1 subunit a, Igf1 - insulin-like growth factor 1, Plcg1 - phospholipase c, gamma 1, Cav1 - caveolin 1, caveolae protein, Atp6v0c - atpase, h+ transporting, lysosomal v0 subunit c, Lrrk2 - leucine-rich repeat kinase 2, Cxcr2 - chemokine (c-x-c motif) receptor 2, Vapb - vesicle-associated membrane protein, associated protein b and c, Wfs1 - wolfram syndrome 1 homolog (human), Jak3 - janus kinase 3, Cxcl3 - chemokine (c-x-c motif) ligand 3, Atp6ap1 - atpase, h+ transporting, lysosomal accessory protein 1, Atp6v1g1 - atpase, h+ transporting, lysosomal v1 subunit g1, Tfrc - transferrin receptor, Gpr65 - g-protein coupled receptor 65, Il1b - interleukin 1 beta, Hif1a - hypoxia inducible factor 1, alpha subunit, Bok - bcl2-related ovarian killer protein, Cd38 - cd38 antigen, Cln6 - ceroid-lipofuscinosis, neuronal 6, Fxn - frataxin, Hk1 - hexokinase 1, Tmem199 - transmembrane protein 199, Got1 - glutamate oxaloacetate transaminase 1, soluble, Atp1a3 - atpase, na+/k+ transporting, alpha 3 polypeptide, Tm9sf4 - transmembrane 9 superfamily protein member 4, Bax - bcl2-associated x protein, Mcu - mitochondrial calcium uniporter, Hk2 - hexokinase 2, Slamf8 - slam family member 8, P2rx4 - purinergic receptor p2x, ligand-gated ion channel 4, Bak1 - bcl2-antagonist/killer 1, Rab34 - rab34, member of ras oncogene family, Fth1 - ferritin heavy chain 1, Aacs - acetoacetyl-coa synthetase, Itgav - integrin alpha v, Cxcl1 - chemokine (c-x-c motif) ligand 1, Atp2b1 - atpase, ca++ transporting, plasma membrane 1, Gna15 - guanine nucleotide binding protein, alpha 15, Gna13 - guanine nucleotide binding protein, alpha 13, Cd36 - cd36 antigen, Rab7 - rab7, member ras oncogene family, Ccrl2 - chemokine (c-c motif) receptor-like 2, Itpr1 - inositol 1,4,5-trisphosphate receptor 1, Slc39a13 - solute carrier family 39 (metal ion transporter), member 13, Grn - granulin, Prnp - prion protein, Bcap31 - b cell receptor associated protein 31, Tcirg1 - t cell, immune regulator 1, atpase, h+ transporting, lysosomal v0 protein a3, Anxa6 - annexin a6, Snapin - snap-associated protein, Nptn - neuroplastin, Myo5a - myosin va, Trpv4 - transient receptor potential cation channel, subfamily v, member 4, Trpm4 - transient receptor potential cation channel, subfamily m, member 4, Gpr35 - g protein-coupled receptor 35, Ccl3 - chemokine (c-c motif) ligand 3, Trpm2 - transient receptor potential cation channel, subfamily m, member 2, Grina - glutamate receptor, ionotropic, n-methyl d-aspartate-associated protein 1 (glutamate binding), Fkbp1a - fk506 binding protein 1a, Cln5 - ceroid-lipofuscinosis, neuronal 5, Anxa7 - annexin a7, Eif5a - eukaryotic translation initiation factor 5a, Slc9a8 - solute carrier family 9 (sodium/hydrogen exchanger), member 8, C3ar1 - complement component 3a receptor 1, Kctd17 - potassium channel tetramerisation domain containing 17, Atp2a3 - atpase, ca++ transporting, ubiquitous, Afg3l2 - afg3(atpase family gene 3)-like 2 (yeast), Slc39a7 - solute carrier family 39 (zinc transporter), member 7, Atp6v0d2 - atpase, h+ transporting, lysosomal v0 subunit d2, Rtn4 - reticulon 4, Slc26a6 - solute carrier family 26, member 6, Tgm2 - transglutaminase 2, c polypeptide, Pla2g6 - phospholipase a2, group vi, Slc39a12 - solute carrier family 39 (zinc transporter), member 12, Ibtk - inhibitor of bruton agammaglobulinemia tyrosine kinase, Cdh5 - cadherin 5]
GO:0051186	cofactor metabolic process	4.94E-10	2.01E-7	1.73	10179	299	2124	108	[Fasn - fatty acid synthase, Hpgds - hematopoietic prostaglandin d synthase, Mvd - mevalonate (diphospho) decarboxylase, Iscu - iscu iron-sulfur cluster scaffold homolog (e. coli), Ndufa9 - nadh dehydrogenase (ubiquinone) 1 alpha subcomplex, 9, Idh3b - isocitrate dehydrogenase 3 (nad+) beta, Coq3 - coenzyme q3 homolog, methyltransferase (yeast), Vcp - valosin containing protein, Pkm - pyruvate kinase, muscle, Pfkl - phosphofructokinase, liver, b-type, Hk3 - hexokinase 3, Hmgcs1 - 3-hydroxy-3-methylglutaryl-coenzyme a synthase 1, Nampt - nicotinamide phosphoribosyltransferase, Pgam1 - phosphoglycerate mutase 1, Gpx4 - glutathione peroxidase 4, Adhfe1 - alcohol dehydrogenase, iron containing, 1, Pgk1 - phosphoglycerate kinase 1, Coq4 - coenzyme q4 homolog (yeast), Gch1 - gtp cyclohydrolase 1, Txnrd1 - thioredoxin reductase 1, Cox10 - cytochrome c oxidase assembly protein 10, Slc37a2 - solute carrier family 37 (glycerol-3-phosphate transporter), member 2, Ethe1 - ethylmalonic encephalopathy 1, Ahcyl1 - s-adenosylhomocysteine hydrolase-like 1, Hspa9 - heat shock protein 9, Mthfd2 - methylenetetrahydrofolate dehydrogenase (nad+ dependent), methenyltetrahydrofolate cyclohydrolase, Kynu - kynureninase (l-kynurenine hydrolase), Slc11a2 - solute carrier family 11 (proton-coupled divalent metal ion transporters), member 2, Pdha1 - pyruvate dehydrogenase e1 alpha 1, Idh3a - isocitrate dehydrogenase 3 (nad+) alpha, Nmnat1 - nicotinamide nucleotide adenylyltransferase 1, Mthfs - 5, 10-methenyltetrahydrofolate synthetase, Prdx2 - peroxiredoxin 2, Gapdh - glyceraldehyde-3-phosphate dehydrogenase, Flad1 - rfad1, flavin adenine dinucleotide synthetase, homolog (yeast), Nmnat3 - nicotinamide nucleotide adenylyltransferase 3, Idh2 - isocitrate dehydrogenase 2 (nadp+), mitochondrial, Pts - 6-pyruvoyl-tetrahydropterin synthase, Nudt7 - nudix (nucleoside diphosphate linked moiety x)-type motif 7, Mpc1 - mitochondrial pyruvate carrier 1, Dld - dihydrolipoamide dehydrogenase, Pgd - phosphogluconate dehydrogenase, Cyba - cytochrome b-245, alpha polypeptide, Pdxk - pyridoxal (pyridoxine, vitamin b6) kinase, Mmab - methylmalonic aciduria (cobalamin deficiency) type b homolog (human), Cycs - cytochrome c, somatic, Glrx3 - glutaredoxin 3, Txnrd3 - thioredoxin reductase 3, Slc7a11 - solute carrier family 7 (cationic amino acid transporter, y+ system), member 11, Coq9 - coenzyme q9 homolog (yeast), Cyb5r4 - cytochrome b5 reductase 4, Tor3a - torsin family 3, member a, Atpif1 - atpase inhibitory factor 1, Gcdh - glutaryl-coenzyme a dehydrogenase, Tkt - transketolase, Ciapin1 - cytokine induced apoptosis inhibitor 1, Gpi1 - glucose phosphate isomerase 1, Fxn - frataxin, Hk1 - hexokinase 1, Alas1 - aminolevulinic acid synthase 1, Got1 - glutamate oxaloacetate transaminase 1, soluble, Ahcyl2 - s-adenosylhomocysteine hydrolase-like 2, Hk2 - hexokinase 2, Gpx3 - glutathione peroxidase 3, Mocs2 - molybdenum cofactor synthesis 2, Blvrb - biliverdin reductase b (flavin reductase (nadph)), Hmgcr - 3-hydroxy-3-methylglutaryl-coenzyme a reductase, Aldoc - aldolase c, fructose-bisphosphate, Tpi1 - triosephosphate isomerase 1, Aldoa - aldolase a, fructose-bisphosphate, Coq7 - demethyl-q 7, Mmadhc - methylmalonic aciduria (cobalamin deficiency) cbld type, with homocystinuria, Hmox2 - heme oxygenase (decycling) 2, Dlat - dihydrolipoamide s-acetyltransferase (e2 component of pyruvate dehydrogenase complex), Ptges - prostaglandin e synthase, Phyh - phytanoyl-coa hydroxylase, Acaa2 - acetyl-coenzyme a acyltransferase 2 (mitochondrial 3-oxoacyl-coenzyme a thiolase), Mdh2 - malate dehydrogenase 2, nad (mitochondrial), Rpe - ribulose-5-phosphate-3-epimerase, Acadsb - acyl-coenzyme a dehydrogenase, short/branched chain, Nmrk1 - nicotinamide riboside kinase 1, Hagh - hydroxyacyl glutathione hydrolase, Acsl4 - acyl-coa synthetase long-chain family member 4, Prdx4 - peroxiredoxin 4, Akr1b8 - aldo-keto reductase family 1, member b8, Gstm4 - glutathione s-transferase, mu 4, Hmgn5 - high-mobility group nucleosome binding domain 5, Gstm1 - glutathione s-transferase, mu 1, Prdx3 - peroxiredoxin 3, Gstz1 - glutathione transferase zeta 1 (maleylacetoacetate isomerase), Sod2 - superoxide dismutase 2, mitochondrial, Akr1a1 - aldo-keto reductase family 1, member a1 (aldehyde reductase), Slc25a39 - solute carrier family 25, member 39, Gpt2 - glutamic pyruvate transaminase (alanine aminotransferase) 2, Cs - citrate synthase, Fdx1 - ferredoxin 1, Mocos - molybdenum cofactor sulfurase, Tmem14c - transmembrane protein 14c, Fech - ferrochelatase, Ldha - lactate dehydrogenase a, Mvk - mevalonate kinase, Coq10a - coenzyme q10 homolog a (yeast), Aldh1l1 - aldehyde dehydrogenase 1 family, member l1, Ogdh - oxoglutarate (alpha-ketoglutarate) dehydrogenase (lipoamide), Pmvk - phosphomevalonate kinase, Mrps36 - mitochondrial ribosomal protein s36, Cox15 - cytochrome c oxidase assembly protein 15, Ggh - gamma-glutamyl hydrolase]
GO:0030003	cellular cation homeostasis	7.06E-10	2.79E-7	1.73	10179	297	2124	107	[Letm1 - leucine zipper-ef-hand containing transmembrane protein 1, Slc39a6 - solute carrier family 39 (metal ion transporter), member 6, Iscu - iscu iron-sulfur cluster scaffold homolog (e. coli), Ptgir - prostaglandin i receptor (ip), Arf1 - adp-ribosylation factor 1, Ero1l - ero1-like (s. cerevisiae), Apoe - apolipoprotein e, Prkcb - protein kinase c, beta, Mafg - v-maf musculoaponeurotic fibrosarcoma oncogene family, protein g (avian), Slc10a7 - solute carrier family 10 (sodium/bile acid cotransporter family), member 7, Slc31a1 - solute carrier family 31, member 1, Tpcn2 - two pore segment channel 2, Slc31a2 - solute carrier family 31, member 2, Slc30a5 - solute carrier family 30 (zinc transporter), member 5, Slc11a1 - solute carrier family 11 (proton-coupled divalent metal ion transporters), member 1, Slc11a2 - solute carrier family 11 (proton-coupled divalent metal ion transporters), member 2, Psen1 - presenilin 1, Tmem38b - transmembrane protein 38b, Ddit3 - dna-damage inducible transcript 3, Atp2a2 - atpase, ca++ transporting, cardiac muscle, slow twitch 2, Atp1a1 - atpase, na+/k+ transporting, alpha 1 polypeptide, Lpar6 - lysophosphatidic acid receptor 6, Gpr89 - g protein-coupled receptor 89, Atp5b - atp synthase, h+ transporting mitochondrial f1 complex, beta subunit, Cxcr1 - chemokine (c-x-c motif) receptor 1, Cx3cr1 - chemokine (c-x3-c) receptor 1, Ccr5 - chemokine (c-c motif) receptor 5, Pik3cb - phosphatidylinositol 3-kinase, catalytic, beta polypeptide, Atp13a2 - atpase type 13a2, Hfe - hemochromatosis, Mcoln1 - mucolipin 1, Hexb - hexosaminidase b, Ndfip1 - nedd4 family interacting protein 1, Atp6v0d1 - atpase, h+ transporting, lysosomal v0 subunit d1, Glrx3 - glutaredoxin 3, Atp6v0a1 - atpase, h+ transporting, lysosomal v0 subunit a1, Atp6v1a - atpase, h+ transporting, lysosomal v1 subunit a, Plcg1 - phospholipase c, gamma 1, Cav1 - caveolin 1, caveolae protein, Atp6v0c - atpase, h+ transporting, lysosomal v0 subunit c, Lrrk2 - leucine-rich repeat kinase 2, Cxcr2 - chemokine (c-x-c motif) receptor 2, Vapb - vesicle-associated membrane protein, associated protein b and c, Wfs1 - wolfram syndrome 1 homolog (human), Jak3 - janus kinase 3, Cxcl3 - chemokine (c-x-c motif) ligand 3, Atp6ap1 - atpase, h+ transporting, lysosomal accessory protein 1, Atp6v1g1 - atpase, h+ transporting, lysosomal v1 subunit g1, Tfrc - transferrin receptor, Gpr65 - g-protein coupled receptor 65, Il1b - interleukin 1 beta, Hif1a - hypoxia inducible factor 1, alpha subunit, Cln6 - ceroid-lipofuscinosis, neuronal 6, Cd38 - cd38 antigen, Bok - bcl2-related ovarian killer protein, Fxn - frataxin, Tmem199 - transmembrane protein 199, Got1 - glutamate oxaloacetate transaminase 1, soluble, Atp1a3 - atpase, na+/k+ transporting, alpha 3 polypeptide, Tm9sf4 - transmembrane 9 superfamily protein member 4, Mcu - mitochondrial calcium uniporter, Bax - bcl2-associated x protein, Slamf8 - slam family member 8, Bak1 - bcl2-antagonist/killer 1, P2rx4 - purinergic receptor p2x, ligand-gated ion channel 4, Fth1 - ferritin heavy chain 1, Cxcl1 - chemokine (c-x-c motif) ligand 1, Itgav - integrin alpha v, Atp2b1 - atpase, ca++ transporting, plasma membrane 1, Gna15 - guanine nucleotide binding protein, alpha 15, Cd36 - cd36 antigen, Gna13 - guanine nucleotide binding protein, alpha 13, Rab7 - rab7, member ras oncogene family, Ccrl2 - chemokine (c-c motif) receptor-like 2, Itpr1 - inositol 1,4,5-trisphosphate receptor 1, Slc39a13 - solute carrier family 39 (metal ion transporter), member 13, Grn - granulin, Bcap31 - b cell receptor associated protein 31, Prnp - prion protein, Tcirg1 - t cell, immune regulator 1, atpase, h+ transporting, lysosomal v0 protein a3, Anxa6 - annexin a6, Snapin - snap-associated protein, Nptn - neuroplastin, Myo5a - myosin va, Trpv4 - transient receptor potential cation channel, subfamily v, member 4, Trpm4 - transient receptor potential cation channel, subfamily m, member 4, Gpr35 - g protein-coupled receptor 35, Ccl3 - chemokine (c-c motif) ligand 3, Trpm2 - transient receptor potential cation channel, subfamily m, member 2, Grina - glutamate receptor, ionotropic, n-methyl d-aspartate-associated protein 1 (glutamate binding), Fkbp1a - fk506 binding protein 1a, Cln5 - ceroid-lipofuscinosis, neuronal 5, Anxa7 - annexin a7, Eif5a - eukaryotic translation initiation factor 5a, Slc9a8 - solute carrier family 9 (sodium/hydrogen exchanger), member 8, C3ar1 - complement component 3a receptor 1, Kctd17 - potassium channel tetramerisation domain containing 17, Atp2a3 - atpase, ca++ transporting, ubiquitous, Afg3l2 - afg3(atpase family gene 3)-like 2 (yeast), Slc39a7 - solute carrier family 39 (zinc transporter), member 7, Atp6v0d2 - atpase, h+ transporting, lysosomal v0 subunit d2, Slc26a6 - solute carrier family 26, member 6, Tgm2 - transglutaminase 2, c polypeptide, Pla2g6 - phospholipase a2, group vi, Slc39a12 - solute carrier family 39 (zinc transporter), member 12, Ibtk - inhibitor of bruton agammaglobulinemia tyrosine kinase, Cdh5 - cadherin 5]
GO:0045184	establishment of protein localization	1.23E-9	4.73E-7	1.38	10179	928	2124	267	[Arl1 - adp-ribosylation factor-like 1, Calr - calreticulin, Tmed3 - transmembrane emp24 domain containing 3, Unc93b1 - unc-93 homolog b1 (c. elegans), Stx12 - syntaxin 12, Dennd1b - denn/madd domain containing 1b, Vcp - valosin containing protein, Lman1 - lectin, mannose-binding, 1, Atg10 - autophagy related 10, Coro1c - coronin, actin binding protein 1c, Stxbp3a - syntaxin binding protein 3a, Tbc1d8 - tbc1 domain family, member 8, Stx4a - syntaxin 4a (placental), Stx3 - syntaxin 3, Apba3 - amyloid beta (a4) precursor protein-binding, family a, member 3, Arl11 - adp-ribosylation factor-like 11, Wls - wntless homolog (drosophila), Ssr3 - signal sequence receptor, gamma, Sec16a - sec16 homolog a (s. cerevisiae), Nsf - n-ethylmaleimide sensitive fusion protein, Arl5a - adp-ribosylation factor-like 5a, Gripap1 - grip1 associated protein 1, Rab11fip5 - rab11 family interacting protein 5 (class i), Scamp5 - secretory carrier membrane protein 5, Tmem167 - transmembrane protein 167, Praf2 - pra1 domain family 2, Srpr - signal recognition particle receptor ('docking protein'), Cacnb1 - calcium channel, voltage-dependent, beta 1 subunit, Psen1 - presenilin 1, Nup50 - nucleoporin 50, Ddit3 - dna-damage inducible transcript 3, Vps37c - vacuolar protein sorting 37c (yeast), Snx8 - sorting nexin 8, Mfn2 - mitofusin 2, Gorasp2 - golgi reassembly stacking protein 2, Rab12 - rab12, member ras oncogene family, Gpr89 - g protein-coupled receptor 89, Rab1 - rab1, member ras oncogene family, Cog6 - component of oligomeric golgi complex 6, Cttn - cortactin, Srp72 - signal recognition particle 72, Ift20 - intraflagellar transport 20, Gga2 - golgi associated, gamma adaptin ear containing, arf binding protein 2, Pex19 - peroxisomal biogenesis factor 19, Tvp23b - trans-golgi network vesicle protein 23b, Tmed9 - transmembrane emp24 protein transport domain containing 9, Adprh - adp-ribosylarginine hydrolase, Syvn1 - synovial apoptosis inhibitor 1, synoviolin, Erlec1 - endoplasmic reticulum lectin 1, Snx12 - sorting nexin 12, Uso1 - uso1 vesicle docking factor, Mcoln2 - mucolipin 2, Tram2 - translocating chain-associating membrane protein 2, Lrrk2 - leucine-rich repeat kinase 2, Sptbn1 - spectrin beta, non-erythrocytic 1, Snap29 - synaptosomal-associated protein 29, Arrb1 - arrestin, beta 1, Zmat3 - zinc finger matrin type 3, Dysf - dysferlin, Snx7 - sorting nexin 7, Zdhhc6 - zinc finger, dhhc domain containing 6, Golt1b - golgi transport 1 homolog b (s. cerevisiae), Tbc1d1 - tbc1 domain family, member 1, Rab5a - rab5a, member ras oncogene family, Derl2 - der1-like domain family, member 2, Crlf2 - cytokine receptor-like factor 2, Rabl3 - rab, member of ras oncogene family-like 3, Nupl2 - nucleoporin like 2, Arfgef2 - adp-ribosylation factor guanine nucleotide-exchange factor 2 (brefeldin a-inhibited), Timm17a - translocase of inner mitochondrial membrane 17a, Rab3il1 - rab3a interacting protein (rabin3)-like 1, 5430435G22Rik - riken cdna 5430435g22 gene, Rab13 - rab13, member ras oncogene family, Nup93 - nucleoporin 93, Atg4d - autophagy related 4d, cysteine peptidase, Lmf1 - lipase maturation factor 1, Cd68 - cd68 antigen, Rab34 - rab34, member of ras oncogene family, Cd63 - cd63 antigen, Hspa5 - heat shock protein 5, Arfgap3 - adp-ribosylation factor gtpase activating protein 3, Chmp4b - charged multivesicular body protein 4b, 2610002M06Rik - riken cdna 2610002m06 gene, Pex26 - peroxisomal biogenesis factor 26, Necap1 - necap endocytosis associated 1, Get4 - golgi to er traffic protein 4 homolog (s. cerevisiae), Vps45 - vacuolar protein sorting 45 (yeast), Vti1b - vesicle transport through interaction with t-snares 1b, Tbc1d2 - tbc1 domain family, member 2, Msr1 - macrophage scavenger receptor 1, Zdhhc18 - zinc finger, dhhc domain containing 18, Cd36 - cd36 antigen, Anxa1 - annexin a1, Rab4b - rab4b, member ras oncogene family, Wbp2 - ww domain binding protein 2, Rab7 - rab7, member ras oncogene family, Rftn1 - raftlin lipid raft linker 1, Sec23b - sec23b (s. cerevisiae), Vipas39 - vps33b interacting protein, apical-basolateral polarity regulator, spe-39 homolog, Rab22a - rab22a, member ras oncogene family, Zdhhc12 - zinc finger, dhhc domain containing 12, Steap3 - steap family member 3, Sec61b - sec61 beta subunit, Bcap31 - b cell receptor associated protein 31, Copb2 - coatomer protein complex, subunit beta 2 (beta prime), Tcirg1 - t cell, immune regulator 1, atpase, h+ transporting, lysosomal v0 protein a3, Rhbdf2 - rhomboid 5 homolog 2 (drosophila), Sec23a - sec23a (s. cerevisiae), Sec22b - sec22 vesicle trafficking protein homolog b (s. cerevisiae), Sec31a - sec31 homolog a (s. cerevisiae), Sel1l - sel-1 suppressor of lin-12-like (c. elegans), Tram1 - translocating chain-associating membrane protein 1, Pex14 - peroxisomal biogenesis factor 14, Myo5a - myosin va, Mtx2 - metaxin 2, Lamp2 - lysosomal-associated membrane protein 2, Snx5 - sorting nexin 5, Lamp1 - lysosomal-associated membrane protein 1, Nploc4 - nuclear protein localization 4 homolog (s. cerevisiae), Ap1s1 - adaptor protein complex ap-1, sigma 1, Ap2a1 - adaptor-related protein complex 2, alpha 1 subunit, Ap1b1 - adaptor protein complex ap-1, beta 1 subunit, Timm23 - translocase of inner mitochondrial membrane 23, Sec13 - sec13 homolog (s. cerevisiae), Eif5a - eukaryotic translation initiation factor 5a, Sec61a1 - sec61 alpha 1 subunit (s. cerevisiae), Rab3gap2 - rab3 gtpase activating protein subunit 2, Sdad1 - sda1 domain containing 1, Ap3s1 - adaptor-related protein complex 3, sigma 1 subunit, D1Ertd622e - dna segment, chr 1, erato doi 622, expressed, Preb - prolactin regulatory element binding, Ap2m1 - adaptor-related protein complex 2, mu 1 subunit, Kdelr2 - kdel (lys-asp-glu-leu) endoplasmic reticulum protein retention receptor 2, Tmed2 - transmembrane emp24 domain trafficking protein 2, Cdk5 - cyclin-dependent kinase 5, Apobec1 - apolipoprotein b mrna editing enzyme, catalytic polypeptide 1, Tomm40 - translocase of outer mitochondrial membrane 40 homolog (yeast), Gosr1 - golgi snap receptor complex member 1, Stam2 - signal transducing adaptor molecule (sh3 domain and itam motif) 2, Stx7 - syntaxin 7, Vamp4 - vesicle-associated membrane protein 4, Arl3 - adp-ribosylation factor-like 3, Snx25 - sorting nexin 25, Stx6 - syntaxin 6, Syngr1 - synaptogyrin 1, Lman2 - lectin, mannose-binding 2, Exoc5 - exocyst complex component 5, Stx5a - syntaxin 5a, Srp19 - signal recognition particle 19, Chmp7 - charged multivesicular body protein 7, Arf1 - adp-ribosylation factor 1, Snx27 - sorting nexin family member 27, Cope - coatomer protein complex, subunit epsilon, Arf4 - adp-ribosylation factor 4, Rab9 - rab9, member ras oncogene family, Mff - mitochondrial fission factor, Apoe - apolipoprotein e, Ipo4 - importin 4, Slc10a7 - solute carrier family 10 (sodium/bile acid cotransporter family), member 7, Gorasp1 - golgi reassembly stacking protein 1, Sil1 - endoplasmic reticulum chaperone sil1 homolog (s. cerevisiae), Zdhhc4 - zinc finger, dhhc domain containing 4, Rrs1 - rrs1 ribosome biogenesis regulator homolog (s. cerevisiae), Tmed4 - transmembrane emp24 protein transport domain containing 4, Vps29 - vacuolar protein sorting 29 (s. pombe), Optn - optineurin, Snx2 - sorting nexin 2, Hspa9 - heat shock protein 9, Ahcyl1 - s-adenosylhomocysteine hydrolase-like 1, Snx15 - sorting nexin 15, Spcs1 - signal peptidase complex subunit 1 homolog (s. cerevisiae), Tbc1d10a - tbc1 domain family, member 10a, Mtch2 - mitochondrial carrier homolog 2 (c. elegans), Spcs3 - signal peptidase complex subunit 3 homolog (s. cerevisiae), Snx32 - sorting nexin 32, Pik3r2 - phosphatidylinositol 3-kinase, regulatory subunit, polypeptide 2 (p85 beta), Smurf1 - smad specific e3 ubiquitin protein ligase 1, Mtm1 - x-linked myotubular myopathy gene 1, Mvb12a - multivesicular body subunit 12a, Arl4a - adp-ribosylation factor-like 4a, Tbc1d22b - tbc1 domain family, member 22b, Derl1 - der1-like domain family, member 1, Yipf5 - yip1 domain family, member 5, Gabarap - gamma-aminobutyric acid receptor associated protein, Ndufa13 - nadh dehydrogenase (ubiquinone) 1 alpha subcomplex, 13, Actn4 - actinin alpha 4, Arl8b - adp-ribosylation factor-like 8b, Rab40c - rab40c, member ras oncogene family, Parp11 - poly (adp-ribose) polymerase family, member 11, Sgta - small glutamine-rich tetratricopeptide repeat (tpr)-containing, alpha, Pink1 - pten induced putative kinase 1, Isg15 - isg15 ubiquitin-like modifier, Dusp18 - dual specificity phosphatase 18, Wdpcp - wd repeat containing planar cell polarity effector, Mia2 - melanoma inhibitory activity 2, Aspscr1 - alveolar soft part sarcoma chromosome region, candidate 1 (human), Rnf19b - ring finger protein 19b, Scfd2 - sec1 family domain containing 2, Aup1 - ancient ubiquitous protein 1, Mcfd2 - multiple coagulation factor deficiency 2, Rrbp1 - ribosome binding protein 1, Plekhm1 - pleckstrin homology domain containing, family m (with run domain) member 1, Cyb5r4 - cytochrome b5 reductase 4, Vps11 - vacuolar protein sorting 11 (yeast), Scamp1 - secretory carrier membrane protein 1, Plcg1 - phospholipase c, gamma 1, Appl2 - adaptor protein, phosphotyrosine interaction, ph domain and leucine zipper containing 2, Gosr2 - golgi snap receptor complex member 2, Gipc1 - gipc pdz domain containing family, member 1, Asna1 - arsa arsenite transporter, atp-binding, homolog 1 (bacterial), Vps26a - vacuolar protein sorting 26 homolog a (yeast), Lims1 - lim and senescent cell antigen-like domains 1, Stxbp5 - syntaxin binding protein 5 (tomosyn), Tfrc - transferrin receptor, Bet1l - blocked early in transport 1 homolog (s. cerevisiae)-like, Bcap29 - b cell receptor associated protein 29, Scfd1 - sec1 family domain containing 1, Hk1 - hexokinase 1, Bax - bcl2-associated x protein, Hk2 - hexokinase 2, Mmp12 - matrix metallopeptidase 12, Cltb - clathrin, light polypeptide (lcb), Timm8b - translocase of inner mitochondrial membrane 8b, Bid - bh3 interacting domain death agonist, Sec63 - sec63-like (s. cerevisiae), Timm13 - translocase of inner mitochondrial membrane 13, Sgsm2 - small g protein signaling modulator 2, Itgav - integrin alpha v, Coro7 - coronin 7, Rab31 - rab31, member ras oncogene family, Rbpj - recombination signal binding protein for immunoglobulin kappa j region, Snx9 - sorting nexin 9, Sec22c - sec22 vesicle trafficking protein homolog c (s. cerevisiae), Pkdcc - protein kinase domain containing, cytoplasmic, Spcs2 - signal peptidase complex subunit 2 homolog (s. cerevisiae), Pex1 - peroxisomal biogenesis factor 1, Tap1 - transporter 1, atp-binding cassette, sub-family b (mdr/tap), Golga4 - golgi autoantigen, golgin subfamily a, 4, Pou2f2 - pou domain, class 2, transcription factor 2, Bet1 - blocked early in transport 1 homolog (s. cerevisiae), Ap5m1 - adaptor-related protein complex 5, mu 1 subunit, Arfip2 - adp-ribosylation factor interacting protein 2, Tom1 - target of myb1 homolog (chicken), Zdhhc20 - zinc finger, dhhc domain containing 20, Rabep1 - rabaptin, rab gtpase binding effector protein 1, Pttg1ip - pituitary tumor-transforming 1 interacting protein, Snapin - snap-associated protein, Sft2d2 - sft2 domain containing 2, Copg1 - coatomer protein complex, subunit gamma 1, Arl8a - adp-ribosylation factor-like 8a, Fchsd2 - fch and double sh3 domains 2, Kif1a - kinesin family member 1a, Wrb - tryptophan rich basic protein, Kif3a - kinesin family member 3a, Scamp3 - secretory carrier membrane protein 3, Kif5a - kinesin family member 5a, Napa - n-ethylmaleimide sensitive fusion protein attachment protein alpha, Tbc1d16 - tbc1 domain family, member 16, Mdm2 - transformed mouse 3t3 cell double minute 2, Zdhhc24 - zinc finger, dhhc domain containing 24, Tspo - translocator protein, Timm50 - translocase of inner mitochondrial membrane 50, Yif1a - yip1 interacting factor homolog a (s. cerevisiae), Samm50 - sorting and assembly machinery component 50 homolog (s. cerevisiae), Tbc1d22a - tbc1 domain family, member 22a, Rilpl2 - rab interacting lysosomal protein-like 2, Ipo5 - importin 5]
GO:0006695	cholesterol biosynthetic process	1.62E-9	6.04E-7	3.92	10179	22	2124	18	[Hsd17b7 - hydroxysteroid (17-beta) dehydrogenase 7, Cyp51 - cytochrome p450, family 51, Mvd - mevalonate (diphospho) decarboxylase, Fdft1 - farnesyl diphosphate farnesyl transferase 1, Lss - lanosterol synthase, Insig1 - insulin induced gene 1, Hmgcr - 3-hydroxy-3-methylglutaryl-coenzyme a reductase, Hmgcs1 - 3-hydroxy-3-methylglutaryl-coenzyme a synthase 1, Fdps - farnesyl diphosphate synthetase, Mvk - mevalonate kinase, Dhcr24 - 24-dehydrocholesterol reductase, Pmvk - phosphomevalonate kinase, Prkaa1 - protein kinase, amp-activated, alpha 1 catalytic subunit, Nsdhl - nad(p) dependent steroid dehydrogenase-like, Insig2 - insulin induced gene 2, Sc5d - sterol-c5-desaturase (fungal erg3, delta-5-desaturase) homolog (s. cerevisae), Dhcr7 - 7-dehydrocholesterol reductase, Tm7sf2 - transmembrane 7 superfamily member 2]
GO:1902653	secondary alcohol biosynthetic process	1.62E-9	5.88E-7	3.92	10179	22	2124	18	[Hsd17b7 - hydroxysteroid (17-beta) dehydrogenase 7, Fdft1 - farnesyl diphosphate farnesyl transferase 1, Cyp51 - cytochrome p450, family 51, Mvd - mevalonate (diphospho) decarboxylase, Lss - lanosterol synthase, Insig1 - insulin induced gene 1, Hmgcr - 3-hydroxy-3-methylglutaryl-coenzyme a reductase, Hmgcs1 - 3-hydroxy-3-methylglutaryl-coenzyme a synthase 1, Fdps - farnesyl diphosphate synthetase, Mvk - mevalonate kinase, Dhcr24 - 24-dehydrocholesterol reductase, Pmvk - phosphomevalonate kinase, Prkaa1 - protein kinase, amp-activated, alpha 1 catalytic subunit, Nsdhl - nad(p) dependent steroid dehydrogenase-like, Insig2 - insulin induced gene 2, Tm7sf2 - transmembrane 7 superfamily member 2, Dhcr7 - 7-dehydrocholesterol reductase, Sc5d - sterol-c5-desaturase (fungal erg3, delta-5-desaturase) homolog (s. cerevisae)]
GO:0044283	small molecule biosynthetic process	2.42E-9	8.54E-7	1.69	10179	310	2124	109	[Fasn - fatty acid synthase, Hpgds - hematopoietic prostaglandin d synthase, Hsd17b7 - hydroxysteroid (17-beta) dehydrogenase 7, Cyp51 - cytochrome p450, family 51, Mvd - mevalonate (diphospho) decarboxylase, Ndufa9 - nadh dehydrogenase (ubiquinone) 1 alpha subcomplex, 9, Gnpda1 - glucosamine-6-phosphate deaminase 1, Ptgs1 - prostaglandin-endoperoxide synthase 1, Gatm - glycine amidinotransferase (l-arginine:glycine amidinotransferase), Ptgs2 - prostaglandin-endoperoxide synthase 2, Nr1h3 - nuclear receptor subfamily 1, group h, member 3, Coq3 - coenzyme q3 homolog, methyltransferase (yeast), Vcp - valosin containing protein, Nudt9 - nudix (nucleoside diphosphate linked moiety x)-type motif 9, Nus1 - nuclear undecaprenyl pyrophosphate synthase 1 homolog (s. cerevisiae), Pgp - phosphoglycolate phosphatase, Pkm - pyruvate kinase, muscle, Pfkl - phosphofructokinase, liver, b-type, Hk3 - hexokinase 3, Hmgcs1 - 3-hydroxy-3-methylglutaryl-coenzyme a synthase 1, Chst12 - carbohydrate sulfotransferase 12, Ptafr - platelet-activating factor receptor, Pgam1 - phosphoglycerate mutase 1, Ugdh - udp-glucose dehydrogenase, Pgk1 - phosphoglycerate kinase 1, Ptpla - protein tyrosine phosphatase-like (proline instead of catalytic arginine), member a, Nsdhl - nad(p) dependent steroid dehydrogenase-like, Coq4 - coenzyme q4 homolog (yeast), Gch1 - gtp cyclohydrolase 1, Pde4d - phosphodiesterase 4d, camp specific, Asah1 - n-acylsphingosine amidohydrolase 1, Acsl3 - acyl-coa synthetase long-chain family member 3, Kynu - kynureninase (l-kynurenine hydrolase), Ass1 - argininosuccinate synthetase 1, Gba - glucosidase, beta, acid, Nudt3 - nudix (nucleotide diphosphate linked moiety x)-type motif 3, Psat1 - phosphoserine aminotransferase 1, Mthfs - 5, 10-methenyltetrahydrofolate synthetase, Gapdh - glyceraldehyde-3-phosphate dehydrogenase, Fads2 - fatty acid desaturase 2, Dse - dermatan sulfate epimerase, Dera - 2-deoxyribose-5-phosphate aldolase homolog (c. elegans), Pcx - pyruvate carboxylase, Pts - 6-pyruvoyl-tetrahydropterin synthase, Tbxas1 - thromboxane a synthase 1, platelet, Fads3 - fatty acid desaturase 3, Prkaa1 - protein kinase, amp-activated, alpha 1 catalytic subunit, Nudt7 - nudix (nucleoside diphosphate linked moiety x)-type motif 7, Nme2 - nme/nm23 nucleoside diphosphate kinase 2, Insig2 - insulin induced gene 2, Smpdl3a - sphingomyelin phosphodiesterase, acid-like 3a, Amacr - alpha-methylacyl-coa racemase, Pgd - phosphogluconate dehydrogenase, Pla2g4a - phospholipase a2, group iva (cytosolic, calcium-dependent), Pdxk - pyridoxal (pyridoxine, vitamin b6) kinase, Fdps - farnesyl diphosphate synthetase, Coq9 - coenzyme q9 homolog (yeast), Chst14 - carbohydrate (n-acetylgalactosamine 4-0) sulfotransferase 14, Plcg1 - phospholipase c, gamma 1, Fads1 - fatty acid desaturase 1, Ndufab1 - nadh dehydrogenase (ubiquinone) 1, alpha/beta subcomplex, 1, Mgll - monoglyceride lipase, Scd1 - stearoyl-coenzyme a desaturase 1, Isyna1 - myo-inositol 1-phosphate synthase a1, Insig1 - insulin induced gene 1, Il1b - interleukin 1 beta, Adi1 - acireductone dioxygenase 1, Hint1 - histidine triad nucleotide binding protein 1, Gpi1 - glucose phosphate isomerase 1, Bcat2 - branched chain aminotransferase 2, mitochondrial, Aldh1a2 - aldehyde dehydrogenase family 1, subfamily a2, Hk1 - hexokinase 1, Got1 - glutamate oxaloacetate transaminase 1, soluble, Dhcr24 - 24-dehydrocholesterol reductase, Entpd7 - ectonucleoside triphosphate diphosphohydrolase 7, Hk2 - hexokinase 2, Lss - lanosterol synthase, Tecr - trans-2,3-enoyl-coa reductase, Nme6 - nme/nm23 nucleoside diphosphate kinase 6, Hmgcr - 3-hydroxy-3-methylglutaryl-coenzyme a reductase, Ipmk - inositol polyphosphate multikinase, Ephx1 - epoxide hydrolase 1, microsomal, Tpi1 - triosephosphate isomerase 1, Aldoc - aldolase c, fructose-bisphosphate, Aldoa - aldolase a, fructose-bisphosphate, Coq7 - demethyl-q 7, Elovl1 - elongation of very long chain fatty acids (fen1/elo2, sur4/elo3, yeast)-like 1, G6pc3 - glucose 6 phosphatase, catalytic, 3, Ptges - prostaglandin e synthase, Tm7sf2 - transmembrane 7 superfamily member 2, Dhcr7 - 7-dehydrocholesterol reductase, Sc5d - sterol-c5-desaturase (fungal erg3, delta-5-desaturase) homolog (s. cerevisae), Asns - asparagine synthetase, Myo5a - myosin va, Sord - sorbitol dehydrogenase, Prps1 - phosphoribosyl pyrophosphate synthetase 1, Acer3 - alkaline ceramidase 3, Cant1 - calcium activated nucleotidase 1, Degs1 - degenerative spermatocyte homolog 1 (drosophila), Akr1a1 - aldo-keto reductase family 1, member a1 (aldehyde reductase), Ppip5k1 - diphosphoinositol pentakisphosphate kinase 1, Fdft1 - farnesyl diphosphate farnesyl transferase 1, Ldha - lactate dehydrogenase a, Mvk - mevalonate kinase, Coq10a - coenzyme q10 homolog a (yeast), Gmps - guanine monophosphate synthetase, Ogdh - oxoglutarate (alpha-ketoglutarate) dehydrogenase (lipoamide), Pmvk - phosphomevalonate kinase, Srr - serine racemase]
GO:0051049	regulation of transport	3.13E-9	1.08E-6	1.35	10179	1036	2124	291	[H2-T23 - histocompatibility 2, t region locus 23, Calr - calreticulin, Cyp51 - cytochrome p450, family 51, Tspan13 - tetraspanin 13, Ptgs1 - prostaglandin-endoperoxide synthase 1, Ptgs2 - prostaglandin-endoperoxide synthase 2, Unc93b1 - unc-93 homolog b1 (c. elegans), Ptk2 - ptk2 protein tyrosine kinase 2, Nucb1 - nucleobindin 1, Nus1 - nuclear undecaprenyl pyrophosphate synthase 1 homolog (s. cerevisiae), Chchd10 - coiled-coil-helix-coiled-coil-helix domain containing 10, Stxbp3a - syntaxin binding protein 3a, Ptafr - platelet-activating factor receptor, Stx4a - syntaxin 4a (placental), Akt3 - thymoma viral proto-oncogene 3, Cd300lf - cd300 antigen like family member f, Wls - wntless homolog (drosophila), Derl3 - der1-like domain family, member 3, Sec16a - sec16 homolog a (s. cerevisiae), Nsf - n-ethylmaleimide sensitive fusion protein, Pycard - pyd and card domain containing, Gripap1 - grip1 associated protein 1, Tctex1d2 - tctex1 domain containing 2, Rab11fip5 - rab11 family interacting protein 5 (class i), Slc11a1 - solute carrier family 11 (proton-coupled divalent metal ion transporters), member 1, Slc35f6 - solute carrier family 35, member f6, Acsl3 - acyl-coa synthetase long-chain family member 3, Scamp5 - secretory carrier membrane protein 5, Sestd1 - sec14 and spectrin domains 1, Cacnb1 - calcium channel, voltage-dependent, beta 1 subunit, Psen1 - presenilin 1, Tpcn1 - two pore channel 1, Sirt4 - sirtuin 4, Tmem38b - transmembrane protein 38b, Sh3glb1 - sh3-domain grb2-like b1 (endophilin), Slc9a3r2 - solute carrier family 9 (sodium/hydrogen exchanger), member 3 regulator 2, Rps6kb1 - ribosomal protein s6 kinase, polypeptide 1, Rab12 - rab12, member ras oncogene family, Syt8 - synaptotagmin viii, Gpr89 - g protein-coupled receptor 89, Osbpl8 - oxysterol binding protein-like 8, Cadm1 - cell adhesion molecule 1, Pls3 - plastin 3 (t-isoform), Adam9 - a disintegrin and metallopeptidase domain 9 (meltrin gamma), Idh2 - isocitrate dehydrogenase 2 (nadp+), mitochondrial, Srebf2 - sterol regulatory element binding factor 2, Pde8b - phosphodiesterase 8b, Adora2a - adenosine a2a receptor, Src - rous sarcoma oncogene, Ctss - cathepsin s, Atp13a2 - atpase type 13a2, S100a1 - s100 calcium binding protein a1, Casp4 - caspase 4, apoptosis-related cysteine peptidase, Cyba - cytochrome b-245, alpha polypeptide, Hfe - hemochromatosis, Erlec1 - endoplasmic reticulum lectin 1, Snx12 - sorting nexin 12, S100a8 - s100 calcium binding protein a8 (calgranulin a), Ptprj - protein tyrosine phosphatase, receptor type, j, Ndfip1 - nedd4 family interacting protein 1, Clec5a - c-type lectin domain family 5, member a, Inhba - inhibin beta-a, Ctnnb1 - catenin (cadherin associated protein), beta 1, Spp1 - secreted phosphoprotein 1, Cav1 - caveolin 1, caveolae protein, Ndfip2 - nedd4 family interacting protein 2, Lrrk2 - leucine-rich repeat kinase 2, Sptbn1 - spectrin beta, non-erythrocytic 1, Snap29 - synaptosomal-associated protein 29, Arrb1 - arrestin, beta 1, Wfs1 - wolfram syndrome 1 homolog (human), Ahr - aryl-hydrocarbon receptor, Il15 - interleukin 15, Anxa9 - annexin a9, Fn1 - fibronectin 1, Dysf - dysferlin, Aif1 - allograft inflammatory factor 1, Insig1 - insulin induced gene 1, Tlr1 - toll-like receptor 1, Rab5a - rab5a, member ras oncogene family, Il1b - interleukin 1 beta, Derl2 - der1-like domain family, member 2, Acat2 - acetyl-coenzyme a acetyltransferase 2, Crlf2 - cytokine receptor-like factor 2, Il1a - interleukin 1 alpha, Bok - bcl2-related ovarian killer protein, Cd38 - cd38 antigen, Lif - leukemia inhibitory factor, Slmap - sarcolemma associated protein, Tm7sf3 - transmembrane 7 superfamily member 3, Rab13 - rab13, member ras oncogene family, Dtnbp1 - dystrobrevin binding protein 1, Cd84 - cd84 antigen, Tm9sf4 - transmembrane 9 superfamily protein member 4, Map4k4 - mitogen-activated protein kinase kinase kinase kinase 4, Rab34 - rab34, member of ras oncogene family, Cd63 - cd63 antigen, Cxcl1 - chemokine (c-x-c motif) ligand 1, Nedd4l - neural precursor cell expressed, developmentally down-regulated gene 4-like, Lrpap1 - low density lipoprotein receptor-related protein associated protein 1, Cd200r1 - cd200 receptor 1, Flot1 - flotillin 1, Cd36 - cd36 antigen, Anxa1 - annexin a1, Rab4b - rab4b, member ras oncogene family, Cd22 - cd22 antigen, Rab7 - rab7, member ras oncogene family, Rgcc - regulator of cell cycle, Scn1b - sodium channel, voltage-gated, type i, beta, Acaa2 - acetyl-coenzyme a acyltransferase 2 (mitochondrial 3-oxoacyl-coenzyme a thiolase), Lmbrd1 - lmbr1 domain containing 1, Anxa4 - annexin a4, Bcap31 - b cell receptor associated protein 31, Tcirg1 - t cell, immune regulator 1, atpase, h+ transporting, lysosomal v0 protein a3, Fgfr1 - fibroblast growth factor receptor 1, Rhbdf2 - rhomboid 5 homolog 2 (drosophila), Anxa5 - annexin a5, Slc25a4 - solute carrier family 25 (mitochondrial carrier, adenine nucleotide translocator), member 4, Acsl4 - acyl-coa synthetase long-chain family member 4, Myo5a - myosin va, Lamp1 - lysosomal-associated membrane protein 1, Sdcbp - syndecan binding protein, Anpep - alanyl (membrane) aminopeptidase, Rap1gap - rap1 gtpase-activating protein, Cd300a - cd300a antigen, Ap2a1 - adaptor-related protein complex 2, alpha 1 subunit, Ccl3 - chemokine (c-c motif) ligand 3, Ccl4 - chemokine (c-c motif) ligand 4, Fkbp1a - fk506 binding protein 1a, Lgals3 - lectin, galactose binding, soluble 3, Cdh1 - cadherin 1, Fcgr3 - fc receptor, igg, low affinity iii, Stac2 - sh3 and cysteine rich domain 2, Fcgr2b - fc receptor, igg, low affinity iib, Tiam1 - t cell lymphoma invasion and metastasis 1, Sdhd - succinate dehydrogenase complex, subunit d, integral membrane protein, Preb - prolactin regulatory element binding, Sept8 - septin 8, Rtn4 - reticulon 4, Ap2m1 - adaptor-related protein complex 2, mu 1 subunit, Pla2g6 - phospholipase a2, group vi, Slc26a6 - solute carrier family 26, member 6, Cdk5 - cyclin-dependent kinase 5, Gosr1 - golgi snap receptor complex member 1, Vamp4 - vesicle-associated membrane protein 4, Thbs1 - thrombospondin 1, Il2rg - interleukin 2 receptor, gamma chain, Sdc1 - syndecan 1, Atg5 - autophagy related 5, Lman2 - lectin, mannose-binding 2, Sdc4 - syndecan 4, Il6 - interleukin 6, Iscu - iscu iron-sulfur cluster scaffold homolog (e. coli), Arf1 - adp-ribosylation factor 1, Nr1h3 - nuclear receptor subfamily 1, group h, member 3, Snx27 - sorting nexin family member 27, Arg1 - arginase, liver, Rab9 - rab9, member ras oncogene family, Pfkl - phosphofructokinase, liver, b-type, Mff - mitochondrial fission factor, Prkcb - protein kinase c, beta, Apoe - apolipoprotein e, Socs1 - suppressor of cytokine signaling 1, Prkcd - protein kinase c, delta, Ceacam1 - carcinoembryonic antigen-related cell adhesion molecule 1, Tpcn2 - two pore segment channel 2, Abcb1a - atp-binding cassette, sub-family b (mdr/tap), member 1a, Slc31a2 - solute carrier family 31, member 2, Pde4d - phosphodiesterase 4d, camp specific, Oxct1 - 3-oxoacid coa transferase 1, Fabp5 - fatty acid binding protein 5, epidermal, Ahcyl1 - s-adenosylhomocysteine hydrolase-like 1, Mapk9 - mitogen-activated protein kinase 9, Edem1 - er degradation enhancer, mannosidase alpha-like 1, Gbas - glioblastoma amplified sequence, Gas6 - growth arrest specific 6, Pik3r2 - phosphatidylinositol 3-kinase, regulatory subunit, polypeptide 2 (p85 beta), Slc16a1 - solute carrier family 16 (monocarboxylic acid transporters), member 1, Rhbdd3 - rhomboid domain containing 3, Lepre1 - leprecan 1, Txn1 - thioredoxin 1, Fbxw7 - f-box and wd-40 domain protein 7, Ptpmt1 - protein tyrosine phosphatase, mitochondrial 1, Map2k2 - mitogen-activated protein kinase kinase 2, Gapdh - glyceraldehyde-3-phosphate dehydrogenase, Yipf5 - yip1 domain family, member 5, Atp2a2 - atpase, ca++ transporting, cardiac muscle, slow twitch 2, Atp1a1 - atpase, na+/k+ transporting, alpha 1 polypeptide, Rhbdd1 - rhomboid domain containing 1, Actn4 - actinin alpha 4, Atp5j - atp synthase, h+ transporting, mitochondrial f0 complex, subunit f, Vegfa - vascular endothelial growth factor a, Trem2 - triggering receptor expressed on myeloid cells 2, Hyal2 - hyaluronoglucosaminidase 2, Pink1 - pten induced putative kinase 1, Ier3 - immediate early response 3, Prkaa1 - protein kinase, amp-activated, alpha 1 catalytic subunit, Slc18a1 - solute carrier family 18 (vesicular monoamine), member 1, Aspscr1 - alveolar soft part sarcoma chromosome region, candidate 1 (human), Gpr68 - g protein-coupled receptor 68, Ccr5 - chemokine (c-c motif) receptor 5, Ifnar1 - interferon (alpha and beta) receptor 1, Pla2g4a - phospholipase a2, group iva (cytosolic, calcium-dependent), Ifi27 - interferon, alpha-inducible protein 27, B2m - beta-2 microglobulin, Plaa - phospholipase a2, activating protein, C2cd2l - c2 calcium-dependent domain containing 2-like, Bin1 - bridging integrator 1, Pam - peptidylglycine alpha-amidating monooxygenase, Slc7a11 - solute carrier family 7 (cationic amino acid transporter, y+ system), member 11, Psmd9 - proteasome (prosome, macropain) 26s subunit, non-atpase, 9, Ndel1 - nuclear distribution gene e-like homolog 1 (a. nidulans), Vps11 - vacuolar protein sorting 11 (yeast), Igf1 - insulin-like growth factor 1, Plcg1 - phospholipase c, gamma 1, Atpif1 - atpase inhibitory factor 1, Appl2 - adaptor protein, phosphotyrosine interaction, ph domain and leucine zipper containing 2, Homer3 - homer homolog 3 (drosophila), Gipc1 - gipc pdz domain containing family, member 1, Ifngr2 - interferon gamma receptor 2, Ppard - peroxisome proliferator activator receptor delta, Jak3 - janus kinase 3, Atp6ap1 - atpase, h+ transporting, lysosomal accessory protein 1, Bcl2l1 - bcl2-like 1, Stxbp5 - syntaxin binding protein 5 (tomosyn), Bet1l - blocked early in transport 1 homolog (s. cerevisiae)-like, Hif1a - hypoxia inducible factor 1, alpha subunit, Gpi1 - glucose phosphate isomerase 1, Ppia - peptidylprolyl isomerase a, Sirt2 - sirtuin 2, Trib3 - tribbles homolog 3 (drosophila), Scfd1 - sec1 family domain containing 1, Hk1 - hexokinase 1, Sh2b2 - sh2b adaptor protein 2, Ppp1cc - protein phosphatase 1, catalytic subunit, gamma isoform, Mcu - mitochondrial calcium uniporter, Hk2 - hexokinase 2, Bax - bcl2-associated x protein, Mmp12 - matrix metallopeptidase 12, Azin1 - antizyme inhibitor 1, P2rx4 - purinergic receptor p2x, ligand-gated ion channel 4, Glrx - glutaredoxin, Bak1 - bcl2-antagonist/killer 1, Gnb5 - guanine nucleotide binding protein (g protein), beta 5, Aacs - acetoacetyl-coa synthetase, Itgam - integrin alpha m, Itgav - integrin alpha v, Rab31 - rab31, member ras oncogene family, Atp2b1 - atpase, ca++ transporting, plasma membrane 1, Hmgcr - 3-hydroxy-3-methylglutaryl-coenzyme a reductase, Tbc1d20 - tbc1 domain family, member 20, Pkdcc - protein kinase domain containing, cytoplasmic, Itgb3 - integrin beta 3, Mmp8 - matrix metallopeptidase 8, Itgb1bp1 - integrin beta 1 binding protein 1, Mmp9 - matrix metallopeptidase 9, Itgb2 - integrin beta 2, Gnaq - guanine nucleotide binding protein, alpha q polypeptide, Cd200 - cd200 antigen, Itpr1 - inositol 1,4,5-trisphosphate receptor 1, Stom - stomatin, Rhoq - ras homolog gene family, member q, Prnp - prion protein, Snapin - snap-associated protein, Mdfic - myod family inhibitor domain containing, Syt11 - synaptotagmin xi, Bst2 - bone marrow stromal cell antigen 2, Trpv4 - transient receptor potential cation channel, subfamily v, member 4, Csf1r - colony stimulating factor 1 receptor, Gpr35 - g protein-coupled receptor 35, Trpm4 - transient receptor potential cation channel, subfamily m, member 4, Lamtor1 - late endosomal/lysosomal adaptor, mapk and mtor activator 1, Kif3a - kinesin family member 3a, Trpm2 - transient receptor potential cation channel, subfamily m, member 2, Napa - n-ethylmaleimide sensitive fusion protein attachment protein alpha, Arhgef7 - rho guanine nucleotide exchange factor (gef7), Mdm2 - transformed mouse 3t3 cell double minute 2, Edem2 - er degradation enhancer, mannosidase alpha-like 2, C3 - complement component 3, Ptpn3 - protein tyrosine phosphatase, non-receptor type 3, Ei24 - etoposide induced 2.4 mrna, Oaz2 - ornithine decarboxylase antizyme 2, Bag3 - bcl2-associated athanogene 3, Tspo - translocator protein, Mef2c - myocyte enhancer factor 2c, Abcg2 - atp-binding cassette, sub-family g (white), member 2, Numb - numb gene homolog (drosophila), Ipo5 - importin 5, Srgn - serglycin, Kcnn4 - potassium intermediate/small conductance calcium-activated channel, subfamily n, member 4, Mfge8 - milk fat globule-egf factor 8 protein]
GO:0042592	homeostatic process	4.56E-9	1.53E-6	1.39	10179	832	2124	241	[Slc39a6 - solute carrier family 39 (metal ion transporter), member 6, Ptgir - prostaglandin i receptor (ip), Ptk2 - ptk2 protein tyrosine kinase 2, Acadl - acyl-coenzyme a dehydrogenase, long-chain, Nus1 - nuclear undecaprenyl pyrophosphate synthase 1 homolog (s. cerevisiae), Stxbp3a - syntaxin binding protein 3a, Mafg - v-maf musculoaponeurotic fibrosarcoma oncogene family, protein g (avian), Akt3 - thymoma viral proto-oncogene 3, Car4 - carbonic anhydrase 4, Slc30a4 - solute carrier family 30 (zinc transporter), member 4, Acp5 - acid phosphatase 5, tartrate resistant, Slc11a1 - solute carrier family 11 (proton-coupled divalent metal ion transporters), member 1, Slc11a2 - solute carrier family 11 (proton-coupled divalent metal ion transporters), member 2, Psen1 - presenilin 1, Ddit3 - dna-damage inducible transcript 3, Tmem38b - transmembrane protein 38b, Pdia4 - protein disulfide isomerase associated 4, Prdx2 - peroxiredoxin 2, Gpr89 - g protein-coupled receptor 89, Cxcr1 - chemokine (c-x-c motif) receptor 1, Srf - serum response factor, Srebf2 - sterol regulatory element binding factor 2, Tbxas1 - thromboxane a synthase 1, platelet, Lrrc8a - leucine rich repeat containing 8a, Cx3cr1 - chemokine (c-x3-c) receptor 1, Src - rous sarcoma oncogene, Ctsk - cathepsin k, Ctss - cathepsin s, Pik3cb - phosphatidylinositol 3-kinase, catalytic, beta polypeptide, Erp44 - endoplasmic reticulum protein 44, Atp13a2 - atpase type 13a2, Hfe - hemochromatosis, Casp3 - caspase 3, Hexb - hexosaminidase b, Ndfip1 - nedd4 family interacting protein 1, Txnrd3 - thioredoxin reductase 3, Glrx2 - glutaredoxin 2 (thioltransferase), Ctnnb1 - catenin (cadherin associated protein), beta 1, Pdia5 - protein disulfide isomerase associated 5, Cav1 - caveolin 1, caveolae protein, Lrrk2 - leucine-rich repeat kinase 2, Ptpn2 - protein tyrosine phosphatase, non-receptor type 2, Ero1lb - ero1-like beta (s. cerevisiae), Wfs1 - wolfram syndrome 1 homolog (human), Ahr - aryl-hydrocarbon receptor, Cxcl3 - chemokine (c-x-c motif) ligand 3, Scd1 - stearoyl-coenzyme a desaturase 1, Nr1d2 - nuclear receptor subfamily 1, group d, member 2, Atp6v1g1 - atpase, h+ transporting, lysosomal v1 subunit g1, Insig1 - insulin induced gene 1, Il1b - interleukin 1 beta, Il1a - interleukin 1 alpha, Cln6 - ceroid-lipofuscinosis, neuronal 6, Bok - bcl2-related ovarian killer protein, Cd38 - cd38 antigen, Lipa - lysosomal acid lipase a, Fxn - frataxin, Commd9 - comm domain containing 9, Slmap - sarcolemma associated protein, Tm9sf4 - transmembrane 9 superfamily protein member 4, Slamf8 - slam family member 8, Rab34 - rab34, member of ras oncogene family, Fth1 - ferritin heavy chain 1, Pdia3 - protein disulfide isomerase associated 3, Chmp4b - charged multivesicular body protein 4b, Cxcl1 - chemokine (c-x-c motif) ligand 1, Nedd4l - neural precursor cell expressed, developmentally down-regulated gene 4-like, Metrnl - meteorin, glial cell differentiation regulator-like, Aldoa - aldolase a, fructose-bisphosphate, Cd36 - cd36 antigen, Anxa1 - annexin a1, Rab7 - rab7, member ras oncogene family, Fggy - fggy carbohydrate kinase domain containing, Scn1b - sodium channel, voltage-gated, type i, beta, Slc39a13 - solute carrier family 39 (metal ion transporter), member 13, Grn - granulin, Steap3 - steap family member 3, Bcap31 - b cell receptor associated protein 31, Tcirg1 - t cell, immune regulator 1, atpase, h+ transporting, lysosomal v0 protein a3, Anxa6 - annexin a6, Nptn - neuroplastin, Txnl1 - thioredoxin-like 1, Myo5a - myosin va, Prdx4 - peroxiredoxin 4, Lamp2 - lysosomal-associated membrane protein 2, Fabp4 - fatty acid binding protein 4, adipocyte, Dnajc10 - dnaj (hsp40) homolog, subfamily c, member 10, Prdx3 - peroxiredoxin 3, Ccl3 - chemokine (c-c motif) ligand 3, Grina - glutamate receptor, ionotropic, n-methyl d-aspartate-associated protein 1 (glutamate binding), Fkbp1a - fk506 binding protein 1a, Cln5 - ceroid-lipofuscinosis, neuronal 5, Anxa7 - annexin a7, Eif5a - eukaryotic translation initiation factor 5a, Apex1 - apurinic/apyrimidinic endonuclease 1, Il7r - interleukin 7 receptor, Atp2a3 - atpase, ca++ transporting, ubiquitous, Cdh1 - cadherin 1, Ldlr - low density lipoprotein receptor, Slc39a7 - solute carrier family 39 (zinc transporter), member 7, Atp6v0d2 - atpase, h+ transporting, lysosomal v0 subunit d2, Lpcat1 - lysophosphatidylcholine acyltransferase 1, Rtn4 - reticulon 4, Fech - ferrochelatase, Tgm2 - transglutaminase 2, c polypeptide, Pla2g6 - phospholipase a2, group vi, Slc26a6 - solute carrier family 26, member 6, Slc39a12 - solute carrier family 39 (zinc transporter), member 12, Txndc5 - thioredoxin domain containing 5, Cdh5 - cadherin 5, Ampd2 - adenosine monophosphate deaminase 2, Il6 - interleukin 6, Abhd4 - abhydrolase domain containing 4, Letm1 - leucine zipper-ef-hand containing transmembrane protein 1, Iscu - iscu iron-sulfur cluster scaffold homolog (e. coli), Ero1l - ero1-like (s. cerevisiae), Arf1 - adp-ribosylation factor 1, Pirb - paired ig-like receptor b, Nr1h3 - nuclear receptor subfamily 1, group h, member 3, Hk3 - hexokinase 3, Tmem97 - transmembrane protein 97, Apoe - apolipoprotein e, Prkcb - protein kinase c, beta, Ckb - creatine kinase, brain, Nucks1 - nuclear casein kinase and cyclin-dependent kinase substrate 1, Slc10a7 - solute carrier family 10 (sodium/bile acid cotransporter family), member 7, Txnrd1 - thioredoxin reductase 1, Tpcn2 - two pore segment channel 2, Slc31a1 - solute carrier family 31, member 1, Slc31a2 - solute carrier family 31, member 2, Slc30a5 - solute carrier family 30 (zinc transporter), member 5, Fabp5 - fatty acid binding protein 5, epidermal, Mtch2 - mitochondrial carrier homolog 2 (c. elegans), Gba - glucosidase, beta, acid, Pdk2 - pyruvate dehydrogenase kinase, isoenzyme 2, Gas6 - growth arrest specific 6, Pik3cd - phosphatidylinositol 3-kinase catalytic delta polypeptide, Pik3r2 - phosphatidylinositol 3-kinase, regulatory subunit, polypeptide 2 (p85 beta), Slc16a1 - solute carrier family 16 (monocarboxylic acid transporters), member 1, Mtm1 - x-linked myotubular myopathy gene 1, Cfl2 - cofilin 2, muscle, Acox3 - acyl-coenzyme a oxidase 3, pristanoyl, Txn1 - thioredoxin 1, Slc12a4 - solute carrier family 12, member 4, Fbxw7 - f-box and wd-40 domain protein 7, Slc12a2 - solute carrier family 12, member 2, Atp2a2 - atpase, ca++ transporting, cardiac muscle, slow twitch 2, Atp1a1 - atpase, na+/k+ transporting, alpha 1 polypeptide, Lpar6 - lysophosphatidic acid receptor 6, Vegfa - vascular endothelial growth factor a, Atp5b - atp synthase, h+ transporting mitochondrial f1 complex, beta subunit, Hyal2 - hyaluronoglucosaminidase 2, Prkaa1 - protein kinase, amp-activated, alpha 1 catalytic subunit, Mia2 - melanoma inhibitory activity 2, Gaa - glucosidase, alpha, acid, Aspscr1 - alveolar soft part sarcoma chromosome region, candidate 1 (human), Dld - dihydrolipoamide dehydrogenase, Krt1 - keratin 1, Ccr5 - chemokine (c-c motif) receptor 5, Ripk3 - receptor-interacting serine-threonine kinase 3, Pla2g4a - phospholipase a2, group iva (cytosolic, calcium-dependent), Mcoln1 - mucolipin 1, B2m - beta-2 microglobulin, Plaa - phospholipase a2, activating protein, Glrx3 - glutaredoxin 3, Atp6v0d1 - atpase, h+ transporting, lysosomal v0 subunit d1, Slc7a11 - solute carrier family 7 (cationic amino acid transporter, y+ system), member 11, Atp6v0a1 - atpase, h+ transporting, lysosomal v0 subunit a1, Tpp1 - tripeptidyl peptidase i, Atp6v1a - atpase, h+ transporting, lysosomal v1 subunit a, Cyb5r4 - cytochrome b5 reductase 4, Ncstn - nicastrin, Fbxo4 - f-box protein 4, Igf1 - insulin-like growth factor 1, Plcg1 - phospholipase c, gamma 1, Pqlc2 - pq loop repeat containing 2, Appl2 - adaptor protein, phosphotyrosine interaction, ph domain and leucine zipper containing 2, Atp6v0c - atpase, h+ transporting, lysosomal v0 subunit c, Cxcr2 - chemokine (c-x-c motif) receptor 2, Vapb - vesicle-associated membrane protein, associated protein b and c, Jak3 - janus kinase 3, Atp6ap1 - atpase, h+ transporting, lysosomal accessory protein 1, Gpr65 - g-protein coupled receptor 65, Tfrc - transferrin receptor, Hif1a - hypoxia inducible factor 1, alpha subunit, Gpi1 - glucose phosphate isomerase 1, Txndc15 - thioredoxin domain containing 15, Hk1 - hexokinase 1, Tmem199 - transmembrane protein 199, Sh2b2 - sh2b adaptor protein 2, Got1 - glutamate oxaloacetate transaminase 1, soluble, Txn2 - thioredoxin 2, P4hb - prolyl 4-hydroxylase, beta polypeptide, Atp1a3 - atpase, na+/k+ transporting, alpha 3 polypeptide, Mcu - mitochondrial calcium uniporter, Hk2 - hexokinase 2, Bax - bcl2-associated x protein, Npc2 - niemann pick type c2, P2rx4 - purinergic receptor p2x, ligand-gated ion channel 4, Txndc11 - thioredoxin domain containing 11, Glrx - glutaredoxin, Bak1 - bcl2-antagonist/killer 1, Aacs - acetoacetyl-coa synthetase, Itgav - integrin alpha v, Il20rb - interleukin 20 receptor beta, Atp2b1 - atpase, ca++ transporting, plasma membrane 1, Tmx1 - thioredoxin-related transmembrane protein 1, Tbc1d20 - tbc1 domain family, member 20, Gna15 - guanine nucleotide binding protein, alpha 15, Hmox2 - heme oxygenase (decycling) 2, Gna13 - guanine nucleotide binding protein, alpha 13, Elovl1 - elongation of very long chain fatty acids (fen1/elo2, sur4/elo3, yeast)-like 1, Epas1 - endothelial pas domain protein 1, Col4a3bp - collagen, type iv, alpha 3 (goodpasture antigen) binding protein, Ccrl2 - chemokine (c-c motif) receptor-like 2, Itpr1 - inositol 1,4,5-trisphosphate receptor 1, Prnp - prion protein, Smg5 - smg-5 homolog, nonsense mediated mrna decay factor (c. elegans), Snapin - snap-associated protein, Trpv4 - transient receptor potential cation channel, subfamily v, member 4, Trpm4 - transient receptor potential cation channel, subfamily m, member 4, Gpr35 - g protein-coupled receptor 35, Lamtor1 - late endosomal/lysosomal adaptor, mapk and mtor activator 1, Kif3a - kinesin family member 3a, Trpm2 - transient receptor potential cation channel, subfamily m, member 2, Sod2 - superoxide dismutase 2, mitochondrial, Csf1 - colony stimulating factor 1 (macrophage), Soat1 - sterol o-acyltransferase 1, Slc9a8 - solute carrier family 9 (sodium/hydrogen exchanger), member 8, C3ar1 - complement component 3a receptor 1, Ptpn3 - protein tyrosine phosphatase, non-receptor type 3, Kctd17 - potassium channel tetramerisation domain containing 17, Bag3 - bcl2-associated athanogene 3, Afg3l2 - afg3(atpase family gene 3)-like 2 (yeast), Tspo - translocator protein, Mef2c - myocyte enhancer factor 2c, Nxn - nucleoredoxin, Hpn - hepsin, Ibtk - inhibitor of bruton agammaglobulinemia tyrosine kinase, Kcnn4 - potassium intermediate/small conductance calcium-activated channel, subfamily n, member 4, Dhps - deoxyhypusine synthase]
GO:0015833	peptide transport	5.49E-9	1.8E-6	1.37	10179	883	2124	253	[Arl1 - adp-ribosylation factor-like 1, Tmed3 - transmembrane emp24 domain containing 3, Calr - calreticulin, Stx12 - syntaxin 12, Unc93b1 - unc-93 homolog b1 (c. elegans), Dennd1b - denn/madd domain containing 1b, Vcp - valosin containing protein, Atg10 - autophagy related 10, Lman1 - lectin, mannose-binding, 1, Stxbp3a - syntaxin binding protein 3a, Tbc1d8 - tbc1 domain family, member 8, Stx4a - syntaxin 4a (placental), Stx3 - syntaxin 3, Apba3 - amyloid beta (a4) precursor protein-binding, family a, member 3, Arl11 - adp-ribosylation factor-like 11, Wls - wntless homolog (drosophila), Ssr3 - signal sequence receptor, gamma, Sec16a - sec16 homolog a (s. cerevisiae), Nsf - n-ethylmaleimide sensitive fusion protein, Arl5a - adp-ribosylation factor-like 5a, Gripap1 - grip1 associated protein 1, Rab11fip5 - rab11 family interacting protein 5 (class i), Scamp5 - secretory carrier membrane protein 5, Tmem167 - transmembrane protein 167, Praf2 - pra1 domain family 2, Srpr - signal recognition particle receptor ('docking protein'), Cacnb1 - calcium channel, voltage-dependent, beta 1 subunit, Psen1 - presenilin 1, Nup50 - nucleoporin 50, Vps37c - vacuolar protein sorting 37c (yeast), Snx8 - sorting nexin 8, Mfn2 - mitofusin 2, Rab12 - rab12, member ras oncogene family, Gpr89 - g protein-coupled receptor 89, Rab1 - rab1, member ras oncogene family, Cog6 - component of oligomeric golgi complex 6, Cttn - cortactin, Srp72 - signal recognition particle 72, Ift20 - intraflagellar transport 20, Gga2 - golgi associated, gamma adaptin ear containing, arf binding protein 2, Pex19 - peroxisomal biogenesis factor 19, Tvp23b - trans-golgi network vesicle protein 23b, Tmed9 - transmembrane emp24 protein transport domain containing 9, Adprh - adp-ribosylarginine hydrolase, Syvn1 - synovial apoptosis inhibitor 1, synoviolin, Erlec1 - endoplasmic reticulum lectin 1, Snx12 - sorting nexin 12, Uso1 - uso1 vesicle docking factor, Mcoln2 - mucolipin 2, Tram2 - translocating chain-associating membrane protein 2, Lrrk2 - leucine-rich repeat kinase 2, Sptbn1 - spectrin beta, non-erythrocytic 1, Snap29 - synaptosomal-associated protein 29, Arrb1 - arrestin, beta 1, Zmat3 - zinc finger matrin type 3, Dysf - dysferlin, Snx7 - sorting nexin 7, Zdhhc6 - zinc finger, dhhc domain containing 6, Golt1b - golgi transport 1 homolog b (s. cerevisiae), Tbc1d1 - tbc1 domain family, member 1, Rab5a - rab5a, member ras oncogene family, Derl2 - der1-like domain family, member 2, Crlf2 - cytokine receptor-like factor 2, Rabl3 - rab, member of ras oncogene family-like 3, Nupl2 - nucleoporin like 2, Arfgef2 - adp-ribosylation factor guanine nucleotide-exchange factor 2 (brefeldin a-inhibited), Timm17a - translocase of inner mitochondrial membrane 17a, Rab3il1 - rab3a interacting protein (rabin3)-like 1, 5430435G22Rik - riken cdna 5430435g22 gene, Rab13 - rab13, member ras oncogene family, Nup93 - nucleoporin 93, Atg4d - autophagy related 4d, cysteine peptidase, Lmf1 - lipase maturation factor 1, Rab34 - rab34, member of ras oncogene family, Cd63 - cd63 antigen, Arfgap3 - adp-ribosylation factor gtpase activating protein 3, Hspa5 - heat shock protein 5, Chmp4b - charged multivesicular body protein 4b, 2610002M06Rik - riken cdna 2610002m06 gene, Pex26 - peroxisomal biogenesis factor 26, Necap1 - necap endocytosis associated 1, Vps45 - vacuolar protein sorting 45 (yeast), Tbc1d2 - tbc1 domain family, member 2, Vti1b - vesicle transport through interaction with t-snares 1b, Msr1 - macrophage scavenger receptor 1, Zdhhc18 - zinc finger, dhhc domain containing 18, Cd36 - cd36 antigen, Anxa1 - annexin a1, Rab4b - rab4b, member ras oncogene family, Rab7 - rab7, member ras oncogene family, Rftn1 - raftlin lipid raft linker 1, Sec23b - sec23b (s. cerevisiae), Vipas39 - vps33b interacting protein, apical-basolateral polarity regulator, spe-39 homolog, Zdhhc12 - zinc finger, dhhc domain containing 12, Rab22a - rab22a, member ras oncogene family, Steap3 - steap family member 3, Sec61b - sec61 beta subunit, Bcap31 - b cell receptor associated protein 31, Copb2 - coatomer protein complex, subunit beta 2 (beta prime), Tcirg1 - t cell, immune regulator 1, atpase, h+ transporting, lysosomal v0 protein a3, Rhbdf2 - rhomboid 5 homolog 2 (drosophila), Sec23a - sec23a (s. cerevisiae), Sec22b - sec22 vesicle trafficking protein homolog b (s. cerevisiae), Sel1l - sel-1 suppressor of lin-12-like (c. elegans), Sec31a - sec31 homolog a (s. cerevisiae), Tram1 - translocating chain-associating membrane protein 1, Pex14 - peroxisomal biogenesis factor 14, Myo5a - myosin va, Mtx2 - metaxin 2, Lamp2 - lysosomal-associated membrane protein 2, Snx5 - sorting nexin 5, Nploc4 - nuclear protein localization 4 homolog (s. cerevisiae), Ap1s1 - adaptor protein complex ap-1, sigma 1, Ap2a1 - adaptor-related protein complex 2, alpha 1 subunit, Ap1b1 - adaptor protein complex ap-1, beta 1 subunit, Timm23 - translocase of inner mitochondrial membrane 23, Sec13 - sec13 homolog (s. cerevisiae), Eif5a - eukaryotic translation initiation factor 5a, Sec61a1 - sec61 alpha 1 subunit (s. cerevisiae), Sdad1 - sda1 domain containing 1, Ap3s1 - adaptor-related protein complex 3, sigma 1 subunit, D1Ertd622e - dna segment, chr 1, erato doi 622, expressed, Preb - prolactin regulatory element binding, Ap2m1 - adaptor-related protein complex 2, mu 1 subunit, Kdelr2 - kdel (lys-asp-glu-leu) endoplasmic reticulum protein retention receptor 2, Tmed2 - transmembrane emp24 domain trafficking protein 2, Cdk5 - cyclin-dependent kinase 5, Tomm40 - translocase of outer mitochondrial membrane 40 homolog (yeast), Apobec1 - apolipoprotein b mrna editing enzyme, catalytic polypeptide 1, Gosr1 - golgi snap receptor complex member 1, Stam2 - signal transducing adaptor molecule (sh3 domain and itam motif) 2, Stx7 - syntaxin 7, Vamp4 - vesicle-associated membrane protein 4, Arl3 - adp-ribosylation factor-like 3, Snx25 - sorting nexin 25, Stx6 - syntaxin 6, Syngr1 - synaptogyrin 1, Lman2 - lectin, mannose-binding 2, Il6 - interleukin 6, Exoc5 - exocyst complex component 5, Stx5a - syntaxin 5a, Srp19 - signal recognition particle 19, Chmp7 - charged multivesicular body protein 7, Arf1 - adp-ribosylation factor 1, Snx27 - sorting nexin family member 27, Cope - coatomer protein complex, subunit epsilon, Arf4 - adp-ribosylation factor 4, Rab9 - rab9, member ras oncogene family, Mff - mitochondrial fission factor, Apoe - apolipoprotein e, Ipo4 - importin 4, Slc10a7 - solute carrier family 10 (sodium/bile acid cotransporter family), member 7, Gorasp1 - golgi reassembly stacking protein 1, Sil1 - endoplasmic reticulum chaperone sil1 homolog (s. cerevisiae), Zdhhc4 - zinc finger, dhhc domain containing 4, Rrs1 - rrs1 ribosome biogenesis regulator homolog (s. cerevisiae), Tmed4 - transmembrane emp24 protein transport domain containing 4, Vps29 - vacuolar protein sorting 29 (s. pombe), Optn - optineurin, Snx2 - sorting nexin 2, Hspa9 - heat shock protein 9, Ahcyl1 - s-adenosylhomocysteine hydrolase-like 1, Snx15 - sorting nexin 15, Spcs1 - signal peptidase complex subunit 1 homolog (s. cerevisiae), Tbc1d10a - tbc1 domain family, member 10a, Spcs3 - signal peptidase complex subunit 3 homolog (s. cerevisiae), Snx32 - sorting nexin 32, Pik3r2 - phosphatidylinositol 3-kinase, regulatory subunit, polypeptide 2 (p85 beta), Smurf1 - smad specific e3 ubiquitin protein ligase 1, Mtm1 - x-linked myotubular myopathy gene 1, Mvb12a - multivesicular body subunit 12a, Arl4a - adp-ribosylation factor-like 4a, Tbc1d22b - tbc1 domain family, member 22b, Derl1 - der1-like domain family, member 1, Yipf5 - yip1 domain family, member 5, Gabarap - gamma-aminobutyric acid receptor associated protein, Ndufa13 - nadh dehydrogenase (ubiquinone) 1 alpha subcomplex, 13, Actn4 - actinin alpha 4, Arl8b - adp-ribosylation factor-like 8b, Rab40c - rab40c, member ras oncogene family, Parp11 - poly (adp-ribose) polymerase family, member 11, Sgta - small glutamine-rich tetratricopeptide repeat (tpr)-containing, alpha, Isg15 - isg15 ubiquitin-like modifier, Dusp18 - dual specificity phosphatase 18, Mia2 - melanoma inhibitory activity 2, Aspscr1 - alveolar soft part sarcoma chromosome region, candidate 1 (human), Rnf19b - ring finger protein 19b, Scfd2 - sec1 family domain containing 2, Aup1 - ancient ubiquitous protein 1, Mcfd2 - multiple coagulation factor deficiency 2, Rrbp1 - ribosome binding protein 1, Plekhm1 - pleckstrin homology domain containing, family m (with run domain) member 1, Slc7a11 - solute carrier family 7 (cationic amino acid transporter, y+ system), member 11, Cyb5r4 - cytochrome b5 reductase 4, Vps11 - vacuolar protein sorting 11 (yeast), Plcg1 - phospholipase c, gamma 1, Scamp1 - secretory carrier membrane protein 1, Appl2 - adaptor protein, phosphotyrosine interaction, ph domain and leucine zipper containing 2, Gosr2 - golgi snap receptor complex member 2, Gipc1 - gipc pdz domain containing family, member 1, Asna1 - arsa arsenite transporter, atp-binding, homolog 1 (bacterial), Vps26a - vacuolar protein sorting 26 homolog a (yeast), Stxbp5 - syntaxin binding protein 5 (tomosyn), Tfrc - transferrin receptor, Bet1l - blocked early in transport 1 homolog (s. cerevisiae)-like, Bcap29 - b cell receptor associated protein 29, Scfd1 - sec1 family domain containing 1, Mmp12 - matrix metallopeptidase 12, Cltb - clathrin, light polypeptide (lcb), Timm8b - translocase of inner mitochondrial membrane 8b, Bid - bh3 interacting domain death agonist, Sec63 - sec63-like (s. cerevisiae), Timm13 - translocase of inner mitochondrial membrane 13, Sgsm2 - small g protein signaling modulator 2, Itgav - integrin alpha v, Coro7 - coronin 7, Rab31 - rab31, member ras oncogene family, Rbpj - recombination signal binding protein for immunoglobulin kappa j region, Snx9 - sorting nexin 9, Sec22c - sec22 vesicle trafficking protein homolog c (s. cerevisiae), Pkdcc - protein kinase domain containing, cytoplasmic, Spcs2 - signal peptidase complex subunit 2 homolog (s. cerevisiae), Pex1 - peroxisomal biogenesis factor 1, Tap1 - transporter 1, atp-binding cassette, sub-family b (mdr/tap), Golga4 - golgi autoantigen, golgin subfamily a, 4, Pou2f2 - pou domain, class 2, transcription factor 2, Bet1 - blocked early in transport 1 homolog (s. cerevisiae), Ap5m1 - adaptor-related protein complex 5, mu 1 subunit, Arfip2 - adp-ribosylation factor interacting protein 2, Tom1 - target of myb1 homolog (chicken), Zdhhc20 - zinc finger, dhhc domain containing 20, Rabep1 - rabaptin, rab gtpase binding effector protein 1, Pttg1ip - pituitary tumor-transforming 1 interacting protein, Snapin - snap-associated protein, Sft2d2 - sft2 domain containing 2, Copg1 - coatomer protein complex, subunit gamma 1, Trpv4 - transient receptor potential cation channel, subfamily v, member 4, Arl8a - adp-ribosylation factor-like 8a, Fchsd2 - fch and double sh3 domains 2, Kif1a - kinesin family member 1a, Wrb - tryptophan rich basic protein, Kif3a - kinesin family member 3a, Scamp3 - secretory carrier membrane protein 3, Kif5a - kinesin family member 5a, Napa - n-ethylmaleimide sensitive fusion protein attachment protein alpha, Tbc1d16 - tbc1 domain family, member 16, Zdhhc24 - zinc finger, dhhc domain containing 24, Timm50 - translocase of inner mitochondrial membrane 50, Yif1a - yip1 interacting factor homolog a (s. cerevisiae), Samm50 - sorting and assembly machinery component 50 homolog (s. cerevisiae), Tbc1d22a - tbc1 domain family, member 22a, Rilpl2 - rab interacting lysosomal protein-like 2, Ipo5 - importin 5]
GO:0015031	protein transport	8.11E-9	2.59E-6	1.37	10179	874	2124	250	[Arl1 - adp-ribosylation factor-like 1, Calr - calreticulin, Tmed3 - transmembrane emp24 domain containing 3, Stx12 - syntaxin 12, Unc93b1 - unc-93 homolog b1 (c. elegans), Dennd1b - denn/madd domain containing 1b, Vcp - valosin containing protein, Atg10 - autophagy related 10, Lman1 - lectin, mannose-binding, 1, Stxbp3a - syntaxin binding protein 3a, Tbc1d8 - tbc1 domain family, member 8, Stx4a - syntaxin 4a (placental), Stx3 - syntaxin 3, Apba3 - amyloid beta (a4) precursor protein-binding, family a, member 3, Wls - wntless homolog (drosophila), Arl11 - adp-ribosylation factor-like 11, Ssr3 - signal sequence receptor, gamma, Sec16a - sec16 homolog a (s. cerevisiae), Nsf - n-ethylmaleimide sensitive fusion protein, Arl5a - adp-ribosylation factor-like 5a, Gripap1 - grip1 associated protein 1, Rab11fip5 - rab11 family interacting protein 5 (class i), Scamp5 - secretory carrier membrane protein 5, Tmem167 - transmembrane protein 167, Praf2 - pra1 domain family 2, Srpr - signal recognition particle receptor ('docking protein'), Cacnb1 - calcium channel, voltage-dependent, beta 1 subunit, Psen1 - presenilin 1, Nup50 - nucleoporin 50, Vps37c - vacuolar protein sorting 37c (yeast), Snx8 - sorting nexin 8, Mfn2 - mitofusin 2, Rab12 - rab12, member ras oncogene family, Gpr89 - g protein-coupled receptor 89, Rab1 - rab1, member ras oncogene family, Cog6 - component of oligomeric golgi complex 6, Cttn - cortactin, Srp72 - signal recognition particle 72, Ift20 - intraflagellar transport 20, Gga2 - golgi associated, gamma adaptin ear containing, arf binding protein 2, Pex19 - peroxisomal biogenesis factor 19, Tvp23b - trans-golgi network vesicle protein 23b, Tmed9 - transmembrane emp24 protein transport domain containing 9, Adprh - adp-ribosylarginine hydrolase, Syvn1 - synovial apoptosis inhibitor 1, synoviolin, Erlec1 - endoplasmic reticulum lectin 1, Snx12 - sorting nexin 12, Uso1 - uso1 vesicle docking factor, Mcoln2 - mucolipin 2, Tram2 - translocating chain-associating membrane protein 2, Lrrk2 - leucine-rich repeat kinase 2, Sptbn1 - spectrin beta, non-erythrocytic 1, Snap29 - synaptosomal-associated protein 29, Arrb1 - arrestin, beta 1, Zmat3 - zinc finger matrin type 3, Dysf - dysferlin, Snx7 - sorting nexin 7, Zdhhc6 - zinc finger, dhhc domain containing 6, Golt1b - golgi transport 1 homolog b (s. cerevisiae), Tbc1d1 - tbc1 domain family, member 1, Rab5a - rab5a, member ras oncogene family, Derl2 - der1-like domain family, member 2, Crlf2 - cytokine receptor-like factor 2, Rabl3 - rab, member of ras oncogene family-like 3, Nupl2 - nucleoporin like 2, Arfgef2 - adp-ribosylation factor guanine nucleotide-exchange factor 2 (brefeldin a-inhibited), Timm17a - translocase of inner mitochondrial membrane 17a, Rab3il1 - rab3a interacting protein (rabin3)-like 1, 5430435G22Rik - riken cdna 5430435g22 gene, Rab13 - rab13, member ras oncogene family, Nup93 - nucleoporin 93, Atg4d - autophagy related 4d, cysteine peptidase, Lmf1 - lipase maturation factor 1, Rab34 - rab34, member of ras oncogene family, Cd63 - cd63 antigen, Arfgap3 - adp-ribosylation factor gtpase activating protein 3, Hspa5 - heat shock protein 5, Chmp4b - charged multivesicular body protein 4b, 2610002M06Rik - riken cdna 2610002m06 gene, Pex26 - peroxisomal biogenesis factor 26, Necap1 - necap endocytosis associated 1, Vps45 - vacuolar protein sorting 45 (yeast), Tbc1d2 - tbc1 domain family, member 2, Vti1b - vesicle transport through interaction with t-snares 1b, Msr1 - macrophage scavenger receptor 1, Zdhhc18 - zinc finger, dhhc domain containing 18, Cd36 - cd36 antigen, Anxa1 - annexin a1, Rab4b - rab4b, member ras oncogene family, Rab7 - rab7, member ras oncogene family, Rftn1 - raftlin lipid raft linker 1, Sec23b - sec23b (s. cerevisiae), Vipas39 - vps33b interacting protein, apical-basolateral polarity regulator, spe-39 homolog, Zdhhc12 - zinc finger, dhhc domain containing 12, Rab22a - rab22a, member ras oncogene family, Steap3 - steap family member 3, Sec61b - sec61 beta subunit, Bcap31 - b cell receptor associated protein 31, Copb2 - coatomer protein complex, subunit beta 2 (beta prime), Tcirg1 - t cell, immune regulator 1, atpase, h+ transporting, lysosomal v0 protein a3, Rhbdf2 - rhomboid 5 homolog 2 (drosophila), Sec23a - sec23a (s. cerevisiae), Sec22b - sec22 vesicle trafficking protein homolog b (s. cerevisiae), Sec31a - sec31 homolog a (s. cerevisiae), Sel1l - sel-1 suppressor of lin-12-like (c. elegans), Tram1 - translocating chain-associating membrane protein 1, Pex14 - peroxisomal biogenesis factor 14, Myo5a - myosin va, Mtx2 - metaxin 2, Lamp2 - lysosomal-associated membrane protein 2, Snx5 - sorting nexin 5, Nploc4 - nuclear protein localization 4 homolog (s. cerevisiae), Ap1s1 - adaptor protein complex ap-1, sigma 1, Ap2a1 - adaptor-related protein complex 2, alpha 1 subunit, Ap1b1 - adaptor protein complex ap-1, beta 1 subunit, Timm23 - translocase of inner mitochondrial membrane 23, Sec13 - sec13 homolog (s. cerevisiae), Eif5a - eukaryotic translation initiation factor 5a, Sec61a1 - sec61 alpha 1 subunit (s. cerevisiae), Sdad1 - sda1 domain containing 1, Ap3s1 - adaptor-related protein complex 3, sigma 1 subunit, D1Ertd622e - dna segment, chr 1, erato doi 622, expressed, Preb - prolactin regulatory element binding, Ap2m1 - adaptor-related protein complex 2, mu 1 subunit, Kdelr2 - kdel (lys-asp-glu-leu) endoplasmic reticulum protein retention receptor 2, Tmed2 - transmembrane emp24 domain trafficking protein 2, Cdk5 - cyclin-dependent kinase 5, Tomm40 - translocase of outer mitochondrial membrane 40 homolog (yeast), Apobec1 - apolipoprotein b mrna editing enzyme, catalytic polypeptide 1, Gosr1 - golgi snap receptor complex member 1, Stam2 - signal transducing adaptor molecule (sh3 domain and itam motif) 2, Stx7 - syntaxin 7, Vamp4 - vesicle-associated membrane protein 4, Arl3 - adp-ribosylation factor-like 3, Snx25 - sorting nexin 25, Stx6 - syntaxin 6, Syngr1 - synaptogyrin 1, Lman2 - lectin, mannose-binding 2, Exoc5 - exocyst complex component 5, Stx5a - syntaxin 5a, Srp19 - signal recognition particle 19, Chmp7 - charged multivesicular body protein 7, Arf1 - adp-ribosylation factor 1, Snx27 - sorting nexin family member 27, Cope - coatomer protein complex, subunit epsilon, Arf4 - adp-ribosylation factor 4, Rab9 - rab9, member ras oncogene family, Mff - mitochondrial fission factor, Apoe - apolipoprotein e, Ipo4 - importin 4, Slc10a7 - solute carrier family 10 (sodium/bile acid cotransporter family), member 7, Gorasp1 - golgi reassembly stacking protein 1, Sil1 - endoplasmic reticulum chaperone sil1 homolog (s. cerevisiae), Zdhhc4 - zinc finger, dhhc domain containing 4, Rrs1 - rrs1 ribosome biogenesis regulator homolog (s. cerevisiae), Tmed4 - transmembrane emp24 protein transport domain containing 4, Vps29 - vacuolar protein sorting 29 (s. pombe), Optn - optineurin, Snx2 - sorting nexin 2, Hspa9 - heat shock protein 9, Ahcyl1 - s-adenosylhomocysteine hydrolase-like 1, Snx15 - sorting nexin 15, Spcs1 - signal peptidase complex subunit 1 homolog (s. cerevisiae), Tbc1d10a - tbc1 domain family, member 10a, Spcs3 - signal peptidase complex subunit 3 homolog (s. cerevisiae), Snx32 - sorting nexin 32, Pik3r2 - phosphatidylinositol 3-kinase, regulatory subunit, polypeptide 2 (p85 beta), Smurf1 - smad specific e3 ubiquitin protein ligase 1, Mtm1 - x-linked myotubular myopathy gene 1, Mvb12a - multivesicular body subunit 12a, Arl4a - adp-ribosylation factor-like 4a, Tbc1d22b - tbc1 domain family, member 22b, Derl1 - der1-like domain family, member 1, Gabarap - gamma-aminobutyric acid receptor associated protein, Yipf5 - yip1 domain family, member 5, Ndufa13 - nadh dehydrogenase (ubiquinone) 1 alpha subcomplex, 13, Actn4 - actinin alpha 4, Arl8b - adp-ribosylation factor-like 8b, Rab40c - rab40c, member ras oncogene family, Parp11 - poly (adp-ribose) polymerase family, member 11, Sgta - small glutamine-rich tetratricopeptide repeat (tpr)-containing, alpha, Isg15 - isg15 ubiquitin-like modifier, Dusp18 - dual specificity phosphatase 18, Mia2 - melanoma inhibitory activity 2, Aspscr1 - alveolar soft part sarcoma chromosome region, candidate 1 (human), Rnf19b - ring finger protein 19b, Scfd2 - sec1 family domain containing 2, Aup1 - ancient ubiquitous protein 1, Mcfd2 - multiple coagulation factor deficiency 2, Rrbp1 - ribosome binding protein 1, Plekhm1 - pleckstrin homology domain containing, family m (with run domain) member 1, Cyb5r4 - cytochrome b5 reductase 4, Vps11 - vacuolar protein sorting 11 (yeast), Scamp1 - secretory carrier membrane protein 1, Plcg1 - phospholipase c, gamma 1, Appl2 - adaptor protein, phosphotyrosine interaction, ph domain and leucine zipper containing 2, Gosr2 - golgi snap receptor complex member 2, Gipc1 - gipc pdz domain containing family, member 1, Asna1 - arsa arsenite transporter, atp-binding, homolog 1 (bacterial), Vps26a - vacuolar protein sorting 26 homolog a (yeast), Stxbp5 - syntaxin binding protein 5 (tomosyn), Tfrc - transferrin receptor, Bet1l - blocked early in transport 1 homolog (s. cerevisiae)-like, Bcap29 - b cell receptor associated protein 29, Scfd1 - sec1 family domain containing 1, Mmp12 - matrix metallopeptidase 12, Cltb - clathrin, light polypeptide (lcb), Timm8b - translocase of inner mitochondrial membrane 8b, Bid - bh3 interacting domain death agonist, Sec63 - sec63-like (s. cerevisiae), Timm13 - translocase of inner mitochondrial membrane 13, Sgsm2 - small g protein signaling modulator 2, Itgav - integrin alpha v, Coro7 - coronin 7, Rab31 - rab31, member ras oncogene family, Rbpj - recombination signal binding protein for immunoglobulin kappa j region, Snx9 - sorting nexin 9, Sec22c - sec22 vesicle trafficking protein homolog c (s. cerevisiae), Pkdcc - protein kinase domain containing, cytoplasmic, Spcs2 - signal peptidase complex subunit 2 homolog (s. cerevisiae), Pex1 - peroxisomal biogenesis factor 1, Tap1 - transporter 1, atp-binding cassette, sub-family b (mdr/tap), Golga4 - golgi autoantigen, golgin subfamily a, 4, Pou2f2 - pou domain, class 2, transcription factor 2, Bet1 - blocked early in transport 1 homolog (s. cerevisiae), Ap5m1 - adaptor-related protein complex 5, mu 1 subunit, Arfip2 - adp-ribosylation factor interacting protein 2, Tom1 - target of myb1 homolog (chicken), Zdhhc20 - zinc finger, dhhc domain containing 20, Rabep1 - rabaptin, rab gtpase binding effector protein 1, Pttg1ip - pituitary tumor-transforming 1 interacting protein, Snapin - snap-associated protein, Sft2d2 - sft2 domain containing 2, Copg1 - coatomer protein complex, subunit gamma 1, Arl8a - adp-ribosylation factor-like 8a, Fchsd2 - fch and double sh3 domains 2, Kif1a - kinesin family member 1a, Wrb - tryptophan rich basic protein, Kif3a - kinesin family member 3a, Scamp3 - secretory carrier membrane protein 3, Kif5a - kinesin family member 5a, Napa - n-ethylmaleimide sensitive fusion protein attachment protein alpha, Tbc1d16 - tbc1 domain family, member 16, Zdhhc24 - zinc finger, dhhc domain containing 24, Timm50 - translocase of inner mitochondrial membrane 50, Yif1a - yip1 interacting factor homolog a (s. cerevisiae), Samm50 - sorting and assembly machinery component 50 homolog (s. cerevisiae), Tbc1d22a - tbc1 domain family, member 22a, Rilpl2 - rab interacting lysosomal protein-like 2, Ipo5 - importin 5]
GO:1902600	proton transmembrane transport	8.45E-9	2.64E-6	3.11	10179	37	2124	24	[Slc36a1 - solute carrier family 36 (proton/amino acid symporter), member 1, Atp6ap1 - atpase, h+ transporting, lysosomal accessory protein 1, Atp6v1g1 - atpase, h+ transporting, lysosomal v1 subunit g1, Atp5j - atp synthase, h+ transporting, mitochondrial f0 complex, subunit f, Atp5g2 - atp synthase, h+ transporting, mitochondrial f0 complex, subunit c2 (subunit 9), Atp5g1 - atp synthase, h+ transporting, mitochondrial f0 complex, subunit c1 (subunit 9), Cox5b - cytochrome c oxidase subunit vb, Atp5c1 - atp synthase, h+ transporting, mitochondrial f1 complex, gamma polypeptide 1, Atp5b - atp synthase, h+ transporting mitochondrial f1 complex, beta subunit, Slc11a2 - solute carrier family 11 (proton-coupled divalent metal ion transporters), member 2, Atp5a1 - atp synthase, h+ transporting, mitochondrial f1 complex, alpha subunit 1, Atp5g3 - atp synthase, h+ transporting, mitochondrial f0 complex, subunit c3 (subunit 9), Cyc1 - cytochrome c-1, Atp5o - atp synthase, h+ transporting, mitochondrial f1 complex, o subunit, Atp6v1e1 - atpase, h+ transporting, lysosomal v1 subunit e1, Atp6v0e - atpase, h+ transporting, lysosomal v0 subunit e, Atp6v0a1 - atpase, h+ transporting, lysosomal v0 subunit a1, Atp6v1f - atpase, h+ transporting, lysosomal v1 subunit f, Atp5d - atp synthase, h+ transporting, mitochondrial f1 complex, delta subunit, Atp6v1b2 - atpase, h+ transporting, lysosomal v1 subunit b2, Atp6v1h - atpase, h+ transporting, lysosomal v1 subunit h, Ndufs7 - nadh dehydrogenase (ubiquinone) fe-s protein 7, Cox15 - cytochrome c oxidase assembly protein 15, Atp6v0b - atpase, h+ transporting, lysosomal v0 subunit b]
GO:0065008	regulation of biological quality	8.6E-9	2.62E-6	1.23	10179	1963	2124	503	[Ptgir - prostaglandin i receptor (ip), Ptgs1 - prostaglandin-endoperoxide synthase 1, Gsn - gelsolin, Ptgs2 - prostaglandin-endoperoxide synthase 2, Stx12 - syntaxin 12, Fam129b - family with sequence similarity 129, member b, Maoa - monoamine oxidase a, Vcp - valosin containing protein, Mapkapk2 - map kinase-activated protein kinase 2, Acadl - acyl-coenzyme a dehydrogenase, long-chain, Tmsb10 - thymosin, beta 10, Stxbp3a - syntaxin binding protein 3a, Ptafr - platelet-activating factor receptor, Stx4a - syntaxin 4a (placental), Mafg - v-maf musculoaponeurotic fibrosarcoma oncogene family, protein g (avian), Stx3 - syntaxin 3, Akt3 - thymoma viral proto-oncogene 3, Slc30a4 - solute carrier family 30 (zinc transporter), member 4, Sec16a - sec16 homolog a (s. cerevisiae), Acp5 - acid phosphatase 5, tartrate resistant, Pycard - pyd and card domain containing, Acot13 - acyl-coa thioesterase 13, Fblim1 - filamin binding lim protein 1, Sirt4 - sirtuin 4, Psen1 - presenilin 1, Nsmf - nmda receptor synaptonuclear signaling and neuronal migration factor, Ddit3 - dna-damage inducible transcript 3, Acta2 - actin, alpha 2, smooth muscle, aorta, Adam17 - a disintegrin and metallopeptidase domain 17, Ndufs1 - nadh dehydrogenase (ubiquinone) fe-s protein 1, Osbpl8 - oxysterol binding protein-like 8, Adam8 - a disintegrin and metallopeptidase domain 8, Rab1 - rab1, member ras oncogene family, Cxcr1 - chemokine (c-x-c motif) receptor 1, Srf - serum response factor, Srebf2 - sterol regulatory element binding factor 2, Cttn - cortactin, Ltbp3 - latent transforming growth factor beta binding protein 3, Cx3cr1 - chemokine (c-x3-c) receptor 1, Pex19 - peroxisomal biogenesis factor 19, Adora2a - adenosine a2a receptor, Src - rous sarcoma oncogene, Ctsk - cathepsin k, Ctss - cathepsin s, Cyba - cytochrome b-245, alpha polypeptide, Syvn1 - synovial apoptosis inhibitor 1, synoviolin, Hfe - hemochromatosis, Hexa - hexosaminidase a, Hexb - hexosaminidase b, Ptprj - protein tyrosine phosphatase, receptor type, j, Polr2m - polymerase (rna) ii (dna directed) polypeptide m, Pdia5 - protein disulfide isomerase associated 5, Spp1 - secreted phosphoprotein 1, Gla - galactosidase, alpha, Fcgr4 - fc receptor, igg, low affinity iv, Lrrk2 - leucine-rich repeat kinase 2, Ptpn2 - protein tyrosine phosphatase, non-receptor type 2, Sptbn1 - spectrin beta, non-erythrocytic 1, F13a1 - coagulation factor xiii, a1 subunit, Wfs1 - wolfram syndrome 1 homolog (human), Ahr - aryl-hydrocarbon receptor, Anxa9 - annexin a9, Nr1d2 - nuclear receptor subfamily 1, group d, member 2, Grb2 - growth factor receptor bound protein 2, Aif1 - allograft inflammatory factor 1, Rab5a - rab5a, member ras oncogene family, Agtrap - angiotensin ii, type i receptor-associated protein, Lipa - lysosomal acid lipase a, Aldh1a2 - aldehyde dehydrogenase family 1, subfamily a2, Lif - leukemia inhibitory factor, Slmap - sarcolemma associated protein, Tm9sf4 - transmembrane 9 superfamily protein member 4, Sh3kbp1 - sh3-domain kinase binding protein 1, Rab34 - rab34, member of ras oncogene family, Rdh14 - retinol dehydrogenase 14 (all-trans and 9-cis), Xdh - xanthine dehydrogenase, Hspa5 - heat shock protein 5, Chmp4b - charged multivesicular body protein 4b, Pdia3 - protein disulfide isomerase associated 3, Lss - lanosterol synthase, Nedd4l - neural precursor cell expressed, developmentally down-regulated gene 4-like, Cxcl1 - chemokine (c-x-c motif) ligand 1, Dnaja3 - dnaj (hsp40) homolog, subfamily a, member 3, Metrnl - meteorin, glial cell differentiation regulator-like, Aldoa - aldolase a, fructose-bisphosphate, Anxa1 - annexin a1, Vwf - von willebrand factor homolog, Rab7 - rab7, member ras oncogene family, Fggy - fggy carbohydrate kinase domain containing, Trappc11 - trafficking protein particle complex 11, Aldh6a1 - aldehyde dehydrogenase family 6, subfamily a1, Rab22a - rab22a, member ras oncogene family, Slc39a13 - solute carrier family 39 (metal ion transporter), member 13, Steap3 - steap family member 3, Dhcr7 - 7-dehydrocholesterol reductase, Grn - granulin, Anxa6 - annexin a6, Rnf128 - ring finger protein 128, Anxa5 - annexin a5, Slc25a4 - solute carrier family 25 (mitochondrial carrier, adenine nucleotide translocator), member 4, Psmd10 - proteasome (prosome, macropain) 26s subunit, non-atpase, 10, Txnl1 - thioredoxin-like 1, Prdx4 - peroxiredoxin 4, Lamp2 - lysosomal-associated membrane protein 2, Lamp1 - lysosomal-associated membrane protein 1, Anpep - alanyl (membrane) aminopeptidase, Fabp4 - fatty acid binding protein 4, adipocyte, Dnajc10 - dnaj (hsp40) homolog, subfamily c, member 10, Prdx3 - peroxiredoxin 3, Plekhf1 - pleckstrin homology domain containing, family f (with fyve domain) member 1, Cln5 - ceroid-lipofuscinosis, neuronal 5, Anxa7 - annexin a7, Eif5a - eukaryotic translation initiation factor 5a, Apex1 - apurinic/apyrimidinic endonuclease 1, Atp2a3 - atpase, ca++ transporting, ubiquitous, Apbb2 - amyloid beta (a4) precursor protein-binding, family b, member 2, Ldlr - low density lipoprotein receptor, Slc39a7 - solute carrier family 39 (zinc transporter), member 7, Lpcat1 - lysophosphatidylcholine acyltransferase 1, Ap2m1 - adaptor-related protein complex 2, mu 1 subunit, Rtn4 - reticulon 4, Kdelr2 - kdel (lys-asp-glu-leu) endoplasmic reticulum protein retention receptor 2, Ybx1 - y box protein 1, Pla2g6 - phospholipase a2, group vi, Apobec1 - apolipoprotein b mrna editing enzyme, catalytic polypeptide 1, Slc39a12 - solute carrier family 39 (zinc transporter), member 12, Txndc5 - thioredoxin domain containing 5, Syngr1 - synaptogyrin 1, Atg5 - autophagy related 5, Iscu - iscu iron-sulfur cluster scaffold homolog (e. coli), Pirb - paired ig-like receptor b, Arf1 - adp-ribosylation factor 1, Nr1h3 - nuclear receptor subfamily 1, group h, member 3, Alkbh7 - alkb, alkylation repair homolog 7 (e. coli), Hk3 - hexokinase 3, Apoe - apolipoprotein e, Prkcb - protein kinase c, beta, Plxnd1 - plexin d1, Nucks1 - nuclear casein kinase and cyclin-dependent kinase substrate 1, Nampt - nicotinamide phosphoribosyltransferase, Prkcd - protein kinase c, delta, Ulbp1 - ul16 binding protein 1, Tpcn2 - two pore segment channel 2, Slc31a1 - solute carrier family 31, member 1, Slc31a2 - solute carrier family 31, member 2, Hspa9 - heat shock protein 9, Ass1 - argininosuccinate synthetase 1, Pik3cd - phosphatidylinositol 3-kinase catalytic delta polypeptide, Rhoc - ras homolog gene family, member c, Pik3r2 - phosphatidylinositol 3-kinase, regulatory subunit, polypeptide 2 (p85 beta), Slc16a1 - solute carrier family 16 (monocarboxylic acid transporters), member 1, Mtm1 - x-linked myotubular myopathy gene 1, Rnd2 - rho family gtpase 2, Acox3 - acyl-coenzyme a oxidase 3, pristanoyl, Txn1 - thioredoxin 1, Slc12a4 - solute carrier family 12, member 4, Ptpmt1 - protein tyrosine phosphatase, mitochondrial 1, Arpc1b - actin related protein 2/3 complex, subunit 1b, Derl1 - der1-like domain family, member 1, Slc12a2 - solute carrier family 12, member 2, Tyrobp - tyro protein tyrosine kinase binding protein, Atp2a2 - atpase, ca++ transporting, cardiac muscle, slow twitch 2, Atp1a1 - atpase, na+/k+ transporting, alpha 1 polypeptide, Atp5j - atp synthase, h+ transporting, mitochondrial f0 complex, subunit f, Tbc1d24 - tbc1 domain family, member 24, Atp5g1 - atp synthase, h+ transporting, mitochondrial f0 complex, subunit c1 (subunit 9), Vegfa - vascular endothelial growth factor a, Trem2 - triggering receptor expressed on myeloid cells 2, Atp5b - atp synthase, h+ transporting mitochondrial f1 complex, beta subunit, Hyal2 - hyaluronoglucosaminidase 2, Isg15 - isg15 ubiquitin-like modifier, Plxna2 - plexin a2, Plxna1 - plexin a1, Ier3 - immediate early response 3, Slc18a1 - solute carrier family 18 (vesicular monoamine), member 1, Mia2 - melanoma inhibitory activity 2, Pmp22 - peripheral myelin protein 22, Dld - dihydrolipoamide dehydrogenase, Sgpl1 - sphingosine phosphate lyase 1, Slc7a2 - solute carrier family 7 (cationic amino acid transporter, y+ system), member 2, Pla2g4a - phospholipase a2, group iva (cytosolic, calcium-dependent), Aars - alanyl-trna synthetase, Plekhm1 - pleckstrin homology domain containing, family m (with run domain) member 1, B2m - beta-2 microglobulin, Plaa - phospholipase a2, activating protein, C2cd2l - c2 calcium-dependent domain containing 2-like, Plau - plasminogen activator, urokinase, Atp6v0d1 - atpase, h+ transporting, lysosomal v0 subunit d1, Atp6v0a1 - atpase, h+ transporting, lysosomal v0 subunit a1, Atp6v1a - atpase, h+ transporting, lysosomal v1 subunit a, Ncstn - nicastrin, Cyb5r4 - cytochrome b5 reductase 4, Plcg1 - phospholipase c, gamma 1, Igf1 - insulin-like growth factor 1, Atpif1 - atpase inhibitory factor 1, Pqlc2 - pq loop repeat containing 2, Atp6v0c - atpase, h+ transporting, lysosomal v0 subunit c, Gipc1 - gipc pdz domain containing family, member 1, Grlf1 - glucocorticoid receptor dna binding factor 1, Ppard - peroxisome proliferator activator receptor delta, Atp6ap1 - atpase, h+ transporting, lysosomal accessory protein 1, Bcl2l1 - bcl2-like 1, Tfrc - transferrin receptor, Hif1a - hypoxia inducible factor 1, alpha subunit, Eng - endoglin, Bcat2 - branched chain aminotransferase 2, mitochondrial, Bag2 - bcl2-associated athanogene 2, Sh3pxd2b - sh3 and px domains 2b, Txndc15 - thioredoxin domain containing 15, Hk1 - hexokinase 1, Atp1a3 - atpase, na+/k+ transporting, alpha 3 polypeptide, Bax - bcl2-associated x protein, Hk2 - hexokinase 2, Ctsa - cathepsin a, Npc2 - niemann pick type c2, Bak1 - bcl2-antagonist/killer 1, Pdzd11 - pdz domain containing 11, Ppib - peptidylprolyl isomerase b, Bid - bh3 interacting domain death agonist, Aacs - acetoacetyl-coa synthetase, Arap1 - arfgap with rhogap domain, ankyrin repeat and ph domain 1, Fmnl2 - formin-like 2, Atp2b1 - atpase, ca++ transporting, plasma membrane 1, Il20rb - interleukin 20 receptor beta, Hmgcr - 3-hydroxy-3-methylglutaryl-coenzyme a reductase, Snx9 - sorting nexin 9, Specc1l - sperm antigen with calponin homology and coiled-coil domains 1-like, Tmx1 - thioredoxin-related transmembrane protein 1, Mmp8 - matrix metallopeptidase 8, Cdc42se2 - cdc42 small effector 2, Mmp9 - matrix metallopeptidase 9, Por - p450 (cytochrome) oxidoreductase, Hmox2 - heme oxygenase (decycling) 2, Elovl1 - elongation of very long chain fatty acids (fen1/elo2, sur4/elo3, yeast)-like 1, Epas1 - endothelial pas domain protein 1, Bcl2l2 - bcl2-like 2, Col4a3bp - collagen, type iv, alpha 3 (goodpasture antigen) binding protein, Ccrl2 - chemokine (c-c motif) receptor-like 2, Rhoq - ras homolog gene family, member q, Prnp - prion protein, Taf9 - taf9 rna polymerase ii, tata box binding protein (tbp)-associated factor, Snapin - snap-associated protein, Plk2 - polo-like kinase 2, Rdh11 - retinol dehydrogenase 11, Lgmn - legumain, Lamtor1 - late endosomal/lysosomal adaptor, mapk and mtor activator 1, Baiap2 - brain-specific angiogenesis inhibitor 1-associated protein 2, Slc30a7 - solute carrier family 30 (zinc transporter), member 7, Napa - n-ethylmaleimide sensitive fusion protein attachment protein alpha, Arhgef7 - rho guanine nucleotide exchange factor (gef7), Mdm2 - transformed mouse 3t3 cell double minute 2, Sod2 - superoxide dismutase 2, mitochondrial, Procr - protein c receptor, endothelial, Soat1 - sterol o-acyltransferase 1, C3 - complement component 3, Ptpn3 - protein tyrosine phosphatase, non-receptor type 3, C3ar1 - complement component 3a receptor 1, Kctd17 - potassium channel tetramerisation domain containing 17, Afg3l2 - afg3(atpase family gene 3)-like 2 (yeast), Tspo - translocator protein, Mef2c - myocyte enhancer factor 2c, Hp1bp3 - heterochromatin protein 1, binding protein 3, Hpse - heparanase, Hpn - hepsin, Srgn - serglycin, Dhps - deoxyhypusine synthase, Gcsh - glycine cleavage system protein h (aminomethyl carrier), Hrh1 - histamine receptor h1, Abi2 - abl-interactor 2, Calr - calreticulin, Slc39a6 - solute carrier family 39 (metal ion transporter), member 6, Ptk2 - ptk2 protein tyrosine kinase 2, Decr1 - 2,4-dienoyl coa reductase 1, mitochondrial, Nus1 - nuclear undecaprenyl pyrophosphate synthase 1 homolog (s. cerevisiae), Chchd10 - coiled-coil-helix-coiled-coil-helix domain containing 10, Car4 - carbonic anhydrase 4, Npr1 - natriuretic peptide receptor 1, F10 - coagulation factor x, Gripap1 - grip1 associated protein 1, Rab11fip5 - rab11 family interacting protein 5 (class i), Slc11a1 - solute carrier family 11 (proton-coupled divalent metal ion transporters), member 1, Slc35f6 - solute carrier family 35, member f6, Slc11a2 - solute carrier family 11 (proton-coupled divalent metal ion transporters), member 2, Zfp516 - zinc finger protein 516, Daglb - diacylglycerol lipase, beta, Tmem38b - transmembrane protein 38b, Gpsm2 - g-protein signalling modulator 2 (ags3-like, c. elegans), Parvb - parvin, beta, F7 - coagulation factor vii, Pdia4 - protein disulfide isomerase associated 4, F5 - coagulation factor v, Ncln - nicalin homolog (zebrafish), Prdx2 - peroxiredoxin 2, Mfn2 - mitofusin 2, Sh3glb1 - sh3-domain grb2-like b1 (endophilin), Ppargc1b - peroxisome proliferative activated receptor, gamma, coactivator 1 beta, Gpr89 - g protein-coupled receptor 89, Ifi30 - interferon gamma inducible protein 30, Pde8b - phosphodiesterase 8b, Tbxas1 - thromboxane a synthase 1, platelet, Lrrc8a - leucine rich repeat containing 8a, Irf4 - interferon regulatory factor 4, Tbrg4 - transforming growth factor beta regulated gene 4, Pik3cb - phosphatidylinositol 3-kinase, catalytic, beta polypeptide, Erp44 - endoplasmic reticulum protein 44, Atp13a2 - atpase type 13a2, Casp3 - caspase 3, Ndfip1 - nedd4 family interacting protein 1, Eps8 - epidermal growth factor receptor pathway substrate 8, Txnrd3 - thioredoxin reductase 3, Inhba - inhibin beta-a, Glrx2 - glutaredoxin 2 (thioltransferase), Ctnnb1 - catenin (cadherin associated protein), beta 1, Cav1 - caveolin 1, caveolae protein, Rft1 - rft1 homolog (s. cerevisiae), Nfkbib - nuclear factor of kappa light polypeptide gene enhancer in b cells inhibitor, beta, Ero1lb - ero1-like beta (s. cerevisiae), Arrb1 - arrestin, beta 1, Il15 - interleukin 15, Cxcl3 - chemokine (c-x-c motif) ligand 3, Scd1 - stearoyl-coenzyme a desaturase 1, Fn1 - fibronectin 1, Dysf - dysferlin, Atp6v1g1 - atpase, h+ transporting, lysosomal v1 subunit g1, Insig1 - insulin induced gene 1, Il1b - interleukin 1 beta, Il1a - interleukin 1 alpha, Itga1 - integrin alpha 1, Bok - bcl2-related ovarian killer protein, Cln6 - ceroid-lipofuscinosis, neuronal 6, Cd38 - cd38 antigen, Fxn - frataxin, Commd9 - comm domain containing 9, Plekhn1 - pleckstrin homology domain containing, family n member 1, Tm7sf3 - transmembrane 7 superfamily member 3, Dtnbp1 - dystrobrevin binding protein 1, Map4k4 - mitogen-activated protein kinase kinase kinase kinase 4, Slamf8 - slam family member 8, Fth1 - ferritin heavy chain 1, Arl2bp - adp-ribosylation factor-like 2 binding protein, Get4 - golgi to er traffic protein 4 homolog (s. cerevisiae), Ece1 - endothelin converting enzyme 1, Msr1 - macrophage scavenger receptor 1, Akt1s1 - akt1 substrate 1 (proline-rich), Cd36 - cd36 antigen, Flot1 - flotillin 1, Larp1 - la ribonucleoprotein domain family, member 1, Scn1b - sodium channel, voltage-gated, type i, beta, Acaa2 - acetyl-coenzyme a acyltransferase 2 (mitochondrial 3-oxoacyl-coenzyme a thiolase), Bcap31 - b cell receptor associated protein 31, Tcirg1 - t cell, immune regulator 1, atpase, h+ transporting, lysosomal v0 protein a3, Fgfr1 - fibroblast growth factor receptor 1, Nptn - neuroplastin, Myo5a - myosin va, Myo10 - myosin x, Rnf149 - ring finger protein 149, Ccl3 - chemokine (c-c motif) ligand 3, Ccl4 - chemokine (c-c motif) ligand 4, Grina - glutamate receptor, ionotropic, n-methyl d-aspartate-associated protein 1 (glutamate binding), Keap1 - kelch-like ech-associated protein 1, Fkbp1a - fk506 binding protein 1a, Fdx1 - ferredoxin 1, Il7r - interleukin 7 receptor, Cdh1 - cadherin 1, Ppp1r15a - protein phosphatase 1, regulatory (inhibitor) subunit 15a, Fcgr2b - fc receptor, igg, low affinity iib, Tiam1 - t cell lymphoma invasion and metastasis 1, Atp6v0d2 - atpase, h+ transporting, lysosomal v0 subunit d2, Sept8 - septin 8, Fech - ferrochelatase, Cdk4 - cyclin-dependent kinase 4, Tapt1 - transmembrane anterior posterior transformation 1, Cdk5 - cyclin-dependent kinase 5, Tgm2 - transglutaminase 2, c polypeptide, Slc26a6 - solute carrier family 26, member 6, Mx1 - myxovirus (influenza virus) resistance 1, Sema4d - sema domain, immunoglobulin domain (ig), transmembrane domain (tm) and short cytoplasmic domain, (semaphorin) 4d, Arl2 - adp-ribosylation factor-like 2, Scpep1 - serine carboxypeptidase 1, Thbs1 - thrombospondin 1, Cdh5 - cadherin 5, Ampd2 - adenosine monophosphate deaminase 2, Il6 - interleukin 6, Abhd4 - abhydrolase domain containing 4, Letm1 - leucine zipper-ef-hand containing transmembrane protein 1, Per3 - period circadian clock 3, Ero1l - ero1-like (s. cerevisiae), Gatm - glycine amidinotransferase (l-arginine:glycine amidinotransferase), Pfkl - phosphofructokinase, liver, b-type, Tmem97 - transmembrane protein 97, Scoc - short coiled-coil protein, Ckb - creatine kinase, brain, Slc10a7 - solute carrier family 10 (sodium/bile acid cotransporter family), member 7, Mafb - v-maf musculoaponeurotic fibrosarcoma oncogene family, protein b (avian), Gch1 - gtp cyclohydrolase 1, Txnrd1 - thioredoxin reductase 1, Ceacam1 - carcinoembryonic antigen-related cell adhesion molecule 1, Abcb1a - atp-binding cassette, sub-family b (mdr/tap), member 1a, Phb - prohibitin, Slc30a5 - solute carrier family 30 (zinc transporter), member 5, Pde4d - phosphodiesterase 4d, camp specific, Oxct1 - 3-oxoacid coa transferase 1, Mtpn - myotrophin, Atp11a - atpase, class vi, type 11a, Fabp5 - fatty acid binding protein 5, epidermal, Mapk9 - mitogen-activated protein kinase 9, Stub1 - stip1 homology and u-box containing protein 1, Gba - glucosidase, beta, acid, Mtch2 - mitochondrial carrier homolog 2 (c. elegans), Pdk2 - pyruvate dehydrogenase kinase, isoenzyme 2, Gas6 - growth arrest specific 6, Cfl2 - cofilin 2, muscle, Gas7 - growth arrest specific 7, Lepre1 - leprecan 1, Fbxw7 - f-box and wd-40 domain protein 7, Gapdh - glyceraldehyde-3-phosphate dehydrogenase, Ikbke - inhibitor of kappab kinase epsilon, Lpar6 - lysophosphatidic acid receptor 6, Arhgdia - rho gdp dissociation inhibitor (gdi) alpha, Slc27a1 - solute carrier family 27 (fatty acid transporter), member 1, Pink1 - pten induced putative kinase 1, Prkaa1 - protein kinase, amp-activated, alpha 1 catalytic subunit, Gaa - glucosidase, alpha, acid, Aspscr1 - alveolar soft part sarcoma chromosome region, candidate 1 (human), Gpr68 - g protein-coupled receptor 68, Laptm4b - lysosomal-associated protein transmembrane 4b, Krt1 - keratin 1, Cln8 - ceroid-lipofuscinosis, neuronal 8, Ccr5 - chemokine (c-c motif) receptor 5, Ripk3 - receptor-interacting serine-threonine kinase 3, Mcoln1 - mucolipin 1, Bin1 - bridging integrator 1, Palm - paralemmin, Glrx3 - glutaredoxin 3, Slc7a11 - solute carrier family 7 (cationic amino acid transporter, y+ system), member 11, Tpp1 - tripeptidyl peptidase i, Psmd9 - proteasome (prosome, macropain) 26s subunit, non-atpase, 9, Fbxo4 - f-box protein 4, Appl2 - adaptor protein, phosphotyrosine interaction, ph domain and leucine zipper containing 2, Kat2b - k(lysine) acetyltransferase 2b, Cxcr2 - chemokine (c-x-c motif) receptor 2, Vapb - vesicle-associated membrane protein, associated protein b and c, Ftl1 - ferritin light chain 1, Osbpl11 - oxysterol binding protein-like 11, Mgll - monoglyceride lipase, Jak3 - janus kinase 3, Stxbp5 - syntaxin binding protein 5 (tomosyn), S1pr2 - sphingosine-1-phosphate receptor 2, Gpr65 - g-protein coupled receptor 65, Gpi1 - glucose phosphate isomerase 1, Tln2 - talin 2, Clec2i - c-type lectin domain family 2, member i, Sirt2 - sirtuin 2, Tmem199 - transmembrane protein 199, Sh2b2 - sh2b adaptor protein 2, Txn2 - thioredoxin 2, Got1 - glutamate oxaloacetate transaminase 1, soluble, P4hb - prolyl 4-hydroxylase, beta polypeptide, Mcu - mitochondrial calcium uniporter, P2rx4 - purinergic receptor p2x, ligand-gated ion channel 4, Txndc11 - thioredoxin domain containing 11, Glrx - glutaredoxin, Pdpn - podoplanin, Atp6ap2 - atpase, h+ transporting, lysosomal accessory protein 2, Itgav - integrin alpha v, Pin1 - protein (peptidyl-prolyl cis/trans isomerase) nima-interacting 1, Plekho1 - pleckstrin homology domain containing, family o member 1, Rbpj - recombination signal binding protein for immunoglobulin kappa j region, Bscl2 - bernardinelli-seip congenital lipodystrophy 2 homolog (human), Itgb3 - integrin beta 3, Tbc1d20 - tbc1 domain family, member 20, Itgb1bp1 - integrin beta 1 binding protein 1, Itgb2 - integrin beta 2, Gna15 - guanine nucleotide binding protein, alpha 15, Gna13 - guanine nucleotide binding protein, alpha 13, Gna12 - guanine nucleotide binding protein, alpha 12, Tapbp - tap binding protein, Pebp1 - phosphatidylethanolamine binding protein 1, Gnaq - guanine nucleotide binding protein, alpha q polypeptide, Itpr1 - inositol 1,4,5-trisphosphate receptor 1, Smg5 - smg-5 homolog, nonsense mediated mrna decay factor (c. elegans), Gm2a - gm2 ganglioside activator protein, Trpv4 - transient receptor potential cation channel, subfamily v, member 4, Fchsd2 - fch and double sh3 domains 2, Csf1r - colony stimulating factor 1 receptor, Rheb - ras homolog enriched in brain, Trpm4 - transient receptor potential cation channel, subfamily m, member 4, Gpr35 - g protein-coupled receptor 35, Kif3a - kinesin family member 3a, Trpm2 - transient receptor potential cation channel, subfamily m, member 2, Sav1 - salvador homolog 1 (drosophila), Crtap - cartilage associated protein, Csf1 - colony stimulating factor 1 (macrophage), Slc9a8 - solute carrier family 9 (sodium/hydrogen exchanger), member 8, Arap3 - arfgap with rhogap domain, ankyrin repeat and ph domain 3, Zfp385a - zinc finger protein 385a, Bag3 - bcl2-associated athanogene 3, Nxn - nucleoredoxin, Numb - numb gene homolog (drosophila), Rap1gap2 - rap1 gtpase activating protein 2, Ibtk - inhibitor of bruton agammaglobulinemia tyrosine kinase, Spg20 - spastic paraplegia 20, spartin (troyer syndrome) homolog (human), Kcnn4 - potassium intermediate/small conductance calcium-activated channel, subfamily n, member 4]
GO:0016125	sterol metabolic process	8.98E-9	2.68E-6	2.46	10179	72	2124	37	[Hsd17b7 - hydroxysteroid (17-beta) dehydrogenase 7, Ebpl - emopamil binding protein-like, Cyp51 - cytochrome p450, family 51, Mvd - mevalonate (diphospho) decarboxylase, Insig1 - insulin induced gene 1, Erlin2 - er lipid raft associated 2, Cln6 - ceroid-lipofuscinosis, neuronal 6, Lipa - lysosomal acid lipase a, Hmgcs1 - 3-hydroxy-3-methylglutaryl-coenzyme a synthase 1, Apoe - apolipoprotein e, Srebf2 - sterol regulatory element binding factor 2, Dhcr24 - 24-dehydrocholesterol reductase, Prkaa1 - protein kinase, amp-activated, alpha 1 catalytic subunit, Nsdhl - nad(p) dependent steroid dehydrogenase-like, Sqle - squalene epoxidase, Insig2 - insulin induced gene 2, Npc2 - niemann pick type c2, Hdlbp - high density lipoprotein (hdl) binding protein, Soat1 - sterol o-acyltransferase 1, Pmp22 - peripheral myelin protein 22, Cln8 - ceroid-lipofuscinosis, neuronal 8, Fdx1 - ferredoxin 1, Fdft1 - farnesyl diphosphate farnesyl transferase 1, Lss - lanosterol synthase, Hmgcr - 3-hydroxy-3-methylglutaryl-coenzyme a reductase, Ldlr - low density lipoprotein receptor, Sc4mol - sterol-c4-methyl oxidase-like, Fdps - farnesyl diphosphate synthetase, Fech - ferrochelatase, Gba - glucosidase, beta, acid, Mvk - mevalonate kinase, Ch25h - cholesterol 25-hydroxylase, Smpd1 - sphingomyelin phosphodiesterase 1, acid lysosomal, Pmvk - phosphomevalonate kinase, Tm7sf2 - transmembrane 7 superfamily member 2, Dhcr7 - 7-dehydrocholesterol reductase, Sc5d - sterol-c5-desaturase (fungal erg3, delta-5-desaturase) homolog (s. cerevisae)]
GO:0055065	metal ion homeostasis	1.35E-8	3.94E-6	1.67	10179	289	2124	101	[Letm1 - leucine zipper-ef-hand containing transmembrane protein 1, Iscu - iscu iron-sulfur cluster scaffold homolog (e. coli), Slc39a6 - solute carrier family 39 (metal ion transporter), member 6, Ptgir - prostaglandin i receptor (ip), Ero1l - ero1-like (s. cerevisiae), Arf1 - adp-ribosylation factor 1, Apoe - apolipoprotein e, Prkcb - protein kinase c, beta, Slc10a7 - solute carrier family 10 (sodium/bile acid cotransporter family), member 7, Slc30a4 - solute carrier family 30 (zinc transporter), member 4, Tpcn2 - two pore segment channel 2, Slc31a1 - solute carrier family 31, member 1, Slc31a2 - solute carrier family 31, member 2, Slc30a5 - solute carrier family 30 (zinc transporter), member 5, Slc11a1 - solute carrier family 11 (proton-coupled divalent metal ion transporters), member 1, Slc11a2 - solute carrier family 11 (proton-coupled divalent metal ion transporters), member 2, Psen1 - presenilin 1, Ddit3 - dna-damage inducible transcript 3, Tmem38b - transmembrane protein 38b, Slc12a4 - solute carrier family 12, member 4, Slc12a2 - solute carrier family 12, member 2, Atp2a2 - atpase, ca++ transporting, cardiac muscle, slow twitch 2, Atp1a1 - atpase, na+/k+ transporting, alpha 1 polypeptide, Lpar6 - lysophosphatidic acid receptor 6, Cxcr1 - chemokine (c-x-c motif) receptor 1, Hyal2 - hyaluronoglucosaminidase 2, Cx3cr1 - chemokine (c-x3-c) receptor 1, Ccr5 - chemokine (c-c motif) receptor 5, Pik3cb - phosphatidylinositol 3-kinase, catalytic, beta polypeptide, Atp13a2 - atpase type 13a2, Hfe - hemochromatosis, Mcoln1 - mucolipin 1, B2m - beta-2 microglobulin, Hexb - hexosaminidase b, Ndfip1 - nedd4 family interacting protein 1, Glrx3 - glutaredoxin 3, Atp6v0d1 - atpase, h+ transporting, lysosomal v0 subunit d1, Atp6v1a - atpase, h+ transporting, lysosomal v1 subunit a, Plcg1 - phospholipase c, gamma 1, Cav1 - caveolin 1, caveolae protein, Cxcr2 - chemokine (c-x-c motif) receptor 2, Vapb - vesicle-associated membrane protein, associated protein b and c, Wfs1 - wolfram syndrome 1 homolog (human), Jak3 - janus kinase 3, Cxcl3 - chemokine (c-x-c motif) ligand 3, Atp6ap1 - atpase, h+ transporting, lysosomal accessory protein 1, Atp6v1g1 - atpase, h+ transporting, lysosomal v1 subunit g1, Gpr65 - g-protein coupled receptor 65, Tfrc - transferrin receptor, Il1b - interleukin 1 beta, Hif1a - hypoxia inducible factor 1, alpha subunit, Bok - bcl2-related ovarian killer protein, Cd38 - cd38 antigen, Fxn - frataxin, Tmem199 - transmembrane protein 199, Got1 - glutamate oxaloacetate transaminase 1, soluble, Atp1a3 - atpase, na+/k+ transporting, alpha 3 polypeptide, Mcu - mitochondrial calcium uniporter, Bax - bcl2-associated x protein, Bak1 - bcl2-antagonist/killer 1, P2rx4 - purinergic receptor p2x, ligand-gated ion channel 4, Fth1 - ferritin heavy chain 1, Cxcl1 - chemokine (c-x-c motif) ligand 1, Itgav - integrin alpha v, Atp2b1 - atpase, ca++ transporting, plasma membrane 1, Gna15 - guanine nucleotide binding protein, alpha 15, Hmox2 - heme oxygenase (decycling) 2, Cd36 - cd36 antigen, Gna13 - guanine nucleotide binding protein, alpha 13, Epas1 - endothelial pas domain protein 1, Ccrl2 - chemokine (c-c motif) receptor-like 2, Itpr1 - inositol 1,4,5-trisphosphate receptor 1, Slc39a13 - solute carrier family 39 (metal ion transporter), member 13, Steap3 - steap family member 3, Bcap31 - b cell receptor associated protein 31, Prnp - prion protein, Tcirg1 - t cell, immune regulator 1, atpase, h+ transporting, lysosomal v0 protein a3, Anxa6 - annexin a6, Nptn - neuroplastin, Myo5a - myosin va, Trpv4 - transient receptor potential cation channel, subfamily v, member 4, Gpr35 - g protein-coupled receptor 35, Trpm4 - transient receptor potential cation channel, subfamily m, member 4, Ccl3 - chemokine (c-c motif) ligand 3, Trpm2 - transient receptor potential cation channel, subfamily m, member 2, Grina - glutamate receptor, ionotropic, n-methyl d-aspartate-associated protein 1 (glutamate binding), Fkbp1a - fk506 binding protein 1a, Anxa7 - annexin a7, Sod2 - superoxide dismutase 2, mitochondrial, Eif5a - eukaryotic translation initiation factor 5a, C3ar1 - complement component 3a receptor 1, Kctd17 - potassium channel tetramerisation domain containing 17, Atp2a3 - atpase, ca++ transporting, ubiquitous, Afg3l2 - afg3(atpase family gene 3)-like 2 (yeast), Slc39a7 - solute carrier family 39 (zinc transporter), member 7, Fech - ferrochelatase, Pla2g6 - phospholipase a2, group vi, Tgm2 - transglutaminase 2, c polypeptide, Slc39a12 - solute carrier family 39 (zinc transporter), member 12, Ibtk - inhibitor of bruton agammaglobulinemia tyrosine kinase, Cdh5 - cadherin 5]
GO:0019637	organophosphate metabolic process	1.36E-8	3.88E-6	1.49	10179	522	2124	162	[Abhd4 - abhydrolase domain containing 4, Fasn - fatty acid synthase, Inpp5a - inositol polyphosphate-5-phosphatase a, Mvd - mevalonate (diphospho) decarboxylase, Tmem150a - transmembrane protein 150a, Gnpda1 - glucosamine-6-phosphate deaminase 1, Idh3b - isocitrate dehydrogenase 3 (nad+) beta, Pi4k2b - phosphatidylinositol 4-kinase type 2 beta, Oas1a - 2'-5' oligoadenylate synthetase 1a, Vcp - valosin containing protein, Nudt9 - nudix (nucleoside diphosphate linked moiety x)-type motif 9, Pgp - phosphoglycolate phosphatase, Pkm - pyruvate kinase, muscle, Nus1 - nuclear undecaprenyl pyrophosphate synthase 1 homolog (s. cerevisiae), Pfkl - phosphofructokinase, liver, b-type, Hk3 - hexokinase 3, Hmgcs1 - 3-hydroxy-3-methylglutaryl-coenzyme a synthase 1, Chchd10 - coiled-coil-helix-coiled-coil-helix domain containing 10, Ckb - creatine kinase, brain, Ptafr - platelet-activating factor receptor, Socs3 - suppressor of cytokine signaling 3, Nampt - nicotinamide phosphoribosyltransferase, Pgam1 - phosphoglycerate mutase 1, Socs1 - suppressor of cytokine signaling 1, Dolk - dolichol kinase, Idi1 - isopentenyl-diphosphate delta isomerase, Pgk1 - phosphoglycerate kinase 1, Sgms1 - sphingomyelin synthase 1, Pign - phosphatidylinositol glycan anchor biosynthesis, class n, Txnrd1 - thioredoxin reductase 1, Prpsap1 - phosphoribosyl pyrophosphate synthetase-associated protein 1, Socs6 - suppressor of cytokine signaling 6, Ptdss2 - phosphatidylserine synthase 2, Pisd - phosphatidylserine decarboxylase, Pde4d - phosphodiesterase 4d, camp specific, Slc37a2 - solute carrier family 37 (glycerol-3-phosphate transporter), member 2, Npr1 - natriuretic peptide receptor 1, Serinc1 - serine incorporator 1, Fabp5 - fatty acid binding protein 5, epidermal, Cish - cytokine inducible sh2-containing protein, Kynu - kynureninase (l-kynurenine hydrolase), Pdha1 - pyruvate dehydrogenase e1 alpha 1, Gbas - glioblastoma amplified sequence, Atp5g3 - atp synthase, h+ transporting, mitochondrial f0 complex, subunit c3 (subunit 9), Cyc1 - cytochrome c-1, Pik3cd - phosphatidylinositol 3-kinase catalytic delta polypeptide, Nudt3 - nudix (nucleotide diphosphate linked moiety x)-type motif 3, Pik3r2 - phosphatidylinositol 3-kinase, regulatory subunit, polypeptide 2 (p85 beta), Idh3a - isocitrate dehydrogenase 3 (nad+) alpha, Mtm1 - x-linked myotubular myopathy gene 1, Nmnat1 - nicotinamide nucleotide adenylyltransferase 1, Pip4k2c - phosphatidylinositol-5-phosphate 4-kinase, type ii, gamma, Tmem38b - transmembrane protein 38b, Atp5d - atp synthase, h+ transporting, mitochondrial f1 complex, delta subunit, Cmpk2 - cytidine monophosphate (ump-cmp) kinase 2, mitochondrial, Ptpmt1 - protein tyrosine phosphatase, mitochondrial 1, Gapdh - glyceraldehyde-3-phosphate dehydrogenase, Sh3glb1 - sh3-domain grb2-like b1 (endophilin), Pcyt1a - phosphate cytidylyltransferase 1, choline, alpha isoform, Agpat5 - 1-acylglycerol-3-phosphate o-acyltransferase 5 (lysophosphatidic acid acyltransferase, epsilon), Ndufs1 - nadh dehydrogenase (ubiquinone) fe-s protein 1, Atp5j - atp synthase, h+ transporting, mitochondrial f0 complex, subunit f, Atp5g1 - atp synthase, h+ transporting, mitochondrial f0 complex, subunit c1 (subunit 9), Adcy9 - adenylate cyclase 9, Pgs1 - phosphatidylglycerophosphate synthase 1, Flad1 - rfad1, flavin adenine dinucleotide synthetase, homolog (yeast), Atp5c1 - atp synthase, h+ transporting, mitochondrial f1 complex, gamma polypeptide 1, Slc27a1 - solute carrier family 27 (fatty acid transporter), member 1, Atp5b - atp synthase, h+ transporting mitochondrial f1 complex, beta subunit, Atp5a1 - atp synthase, h+ transporting, mitochondrial f1 complex, alpha subunit 1, Nmnat3 - nicotinamide nucleotide adenylyltransferase 3, Dera - 2-deoxyribose-5-phosphate aldolase homolog (c. elegans), Idh2 - isocitrate dehydrogenase 2 (nadp+), mitochondrial, Atp5o - atp synthase, h+ transporting, mitochondrial f1 complex, o subunit, Impa1 - inositol (myo)-1(or 4)-monophosphatase 1, Agpat1 - 1-acylglycerol-3-phosphate o-acyltransferase 1 (lysophosphatidic acid acyltransferase, alpha), Ugp2 - udp-glucose pyrophosphorylase 2, Nudt7 - nudix (nucleoside diphosphate linked moiety x)-type motif 7, Nme2 - nme/nm23 nucleoside diphosphate kinase 2, Mpc1 - mitochondrial pyruvate carrier 1, Dld - dihydrolipoamide dehydrogenase, Cln8 - ceroid-lipofuscinosis, neuronal 8, Smpdl3a - sphingomyelin phosphodiesterase, acid-like 3a, Pik3cb - phosphatidylinositol 3-kinase, catalytic, beta polypeptide, Pla2g12a - phospholipase a2, group xiia, Pgd - phosphogluconate dehydrogenase, Inppl1 - inositol polyphosphate phosphatase-like 1, Pla2g4a - phospholipase a2, group iva (cytosolic, calcium-dependent), Pdxk - pyridoxal (pyridoxine, vitamin b6) kinase, Abhd16a - abhydrolase domain containing 16a, Hexb - hexosaminidase b, Fdps - farnesyl diphosphate synthetase, Lclat1 - lysocardiolipin acyltransferase 1, Atp6v1a - atpase, h+ transporting, lysosomal v1 subunit a, Atp6v1b2 - atpase, h+ transporting, lysosomal v1 subunit b2, Cyb5r4 - cytochrome b5 reductase 4, Tor3a - torsin family 3, member a, Plcg1 - phospholipase c, gamma 1, Dgkz - diacylglycerol kinase zeta, Lrrk2 - leucine-rich repeat kinase 2, Gcdh - glutaryl-coenzyme a dehydrogenase, Ppard - peroxisome proliferator activator receptor delta, Tkt - transketolase, Isyna1 - myo-inositol 1-phosphate synthase a1, Pi4ka - phosphatidylinositol 4-kinase, catalytic, alpha polypeptide, Atp5g2 - atp synthase, h+ transporting, mitochondrial f0 complex, subunit c2 (subunit 9), Gpi1 - glucose phosphate isomerase 1, Hint1 - histidine triad nucleotide binding protein 1, Pigq - phosphatidylinositol glycan anchor biosynthesis, class q, Fxn - frataxin, Hk1 - hexokinase 1, Entpd7 - ectonucleoside triphosphate diphosphohydrolase 7, Hk2 - hexokinase 2, Ak2 - adenylate kinase 2, Pi4k2a - phosphatidylinositol 4-kinase type 2 alpha, Adcy4 - adenylate cyclase 4, Lpgat1 - lysophosphatidylglycerol acyltransferase 1, Mocs2 - molybdenum cofactor synthesis 2, Nme6 - nme/nm23 nucleoside diphosphate kinase 6, Ipmk - inositol polyphosphate multikinase, Hmgcr - 3-hydroxy-3-methylglutaryl-coenzyme a reductase, Cox5b - cytochrome c oxidase subunit vb, Ttc7b - tetratricopeptide repeat domain 7b, Aldoc - aldolase c, fructose-bisphosphate, Tpi1 - triosephosphate isomerase 1, Aldoa - aldolase a, fructose-bisphosphate, Dlat - dihydrolipoamide s-acetyltransferase (e2 component of pyruvate dehydrogenase complex), Oasl2 - 2'-5' oligoadenylate synthetase-like 2, Gde1 - glycerophosphodiester phosphodiesterase 1, G6pc3 - glucose 6 phosphatase, catalytic, 3, Acaa2 - acetyl-coenzyme a acyltransferase 2 (mitochondrial 3-oxoacyl-coenzyme a thiolase), Pigk - phosphatidylinositol glycan anchor biosynthesis, class k, Mdh2 - malate dehydrogenase 2, nad (mitochondrial), Rpe - ribulose-5-phosphate-3-epimerase, Acadsb - acyl-coenzyme a dehydrogenase, short/branched chain, Rhoq - ras homolog gene family, member q, Nmrk1 - nicotinamide riboside kinase 1, Acsl4 - acyl-coa synthetase long-chain family member 4, Cdadc1 - cytidine and dcmp deaminase domain containing 1, Csf1r - colony stimulating factor 1 receptor, Pcyt2 - phosphate cytidylyltransferase 2, ethanolamine, Prps1 - phosphoribosyl pyrophosphate synthetase 1, Fam20c - family with sequence similarity 20, member c, Cant1 - calcium activated nucleotidase 1, Cs - citrate synthase, Ppip5k1 - diphosphoinositol pentakisphosphate kinase 1, Pgap2 - post-gpi attachment to proteins 2, Fdx1 - ferredoxin 1, Fdft1 - farnesyl diphosphate farnesyl transferase 1, Pla2g7 - phospholipase a2, group vii (platelet-activating factor acetylhydrolase, plasma), Cds1 - cdp-diacylglycerol synthase 1, Mocos - molybdenum cofactor sulfurase, Lpcat1 - lysophosphatidylcholine acyltransferase 1, Ldha - lactate dehydrogenase a, Gdpd1 - glycerophosphodiester phosphodiesterase domain containing 1, Pla2g6 - phospholipase a2, group vi, Mvk - mevalonate kinase, Gmps - guanine monophosphate synthetase, Smpd1 - sphingomyelin phosphodiesterase 1, acid lysosomal, Ogdh - oxoglutarate (alpha-ketoglutarate) dehydrogenase (lipoamide), Pmvk - phosphomevalonate kinase, Ampd2 - adenosine monophosphate deaminase 2]
GO:0032787	monocarboxylic acid metabolic process	1.48E-8	4.12E-6	1.72	10179	253	2124	91	[Fasn - fatty acid synthase, Hpgds - hematopoietic prostaglandin d synthase, Mgll - monoglyceride lipase, Ppard - peroxisome proliferator activator receptor delta, Scd1 - stearoyl-coenzyme a desaturase 1, Ptgs1 - prostaglandin-endoperoxide synthase 1, Ptgs2 - prostaglandin-endoperoxide synthase 2, Nr1h3 - nuclear receptor subfamily 1, group h, member 3, Acat2 - acetyl-coenzyme a acetyltransferase 2, Fah - fumarylacetoacetate hydrolase, Hif1a - hypoxia inducible factor 1, alpha subunit, Gpi1 - glucose phosphate isomerase 1, Decr1 - 2,4-dienoyl coa reductase 1, mitochondrial, Acadl - acyl-coenzyme a dehydrogenase, long-chain, Pkm - pyruvate kinase, muscle, Alkbh7 - alkb, alkylation repair homolog 7 (e. coli), Lipa - lysosomal acid lipase a, Hk3 - hexokinase 3, Pfkl - phosphofructokinase, liver, b-type, Hk1 - hexokinase 1, Aldh1a2 - aldehyde dehydrogenase family 1, subfamily a2, Chst12 - carbohydrate sulfotransferase 12, Crat - carnitine acetyltransferase, Naaa - n-acylethanolamine acid amidase, Pgam1 - phosphoglycerate mutase 1, Hk2 - hexokinase 2, Ptpla - protein tyrosine phosphatase-like (proline instead of catalytic arginine), member a, Pgk1 - phosphoglycerate kinase 1, Ivd - isovaleryl coenzyme a dehydrogenase, Pdpn - podoplanin, N6amt1 - n-6 adenine-specific dna methyltransferase 1 (putative), Cyp4v3 - cytochrome p450, family 4, subfamily v, polypeptide 3, Aig1 - androgen-induced 1, Aacs - acetoacetyl-coa synthetase, Tecr - trans-2,3-enoyl-coa reductase, Kynu - kynureninase (l-kynurenine hydrolase), Acsl3 - acyl-coa synthetase long-chain family member 3, Tpi1 - triosephosphate isomerase 1, Aldoc - aldolase c, fructose-bisphosphate, Pdha1 - pyruvate dehydrogenase e1 alpha 1, Aldoa - aldolase a, fructose-bisphosphate, Mtch2 - mitochondrial carrier homolog 2 (c. elegans), Daglb - diacylglycerol lipase, beta, Por - p450 (cytochrome) oxidoreductase, Cd36 - cd36 antigen, Dlat - dihydrolipoamide s-acetyltransferase (e2 component of pyruvate dehydrogenase complex), Elovl1 - elongation of very long chain fatty acids (fen1/elo2, sur4/elo3, yeast)-like 1, Acox3 - acyl-coenzyme a oxidase 3, pristanoyl, Ptges - prostaglandin e synthase, Phyh - phytanoyl-coa hydroxylase, Acaa2 - acetyl-coenzyme a acyltransferase 2 (mitochondrial 3-oxoacyl-coenzyme a thiolase), Gapdh - glyceraldehyde-3-phosphate dehydrogenase, Hyi - hydroxypyruvate isomerase homolog (e. coli), Asns - asparagine synthetase, Acadsb - acyl-coenzyme a dehydrogenase, short/branched chain, Echs1 - enoyl coenzyme a hydratase, short chain, 1, mitochondrial, Fads2 - fatty acid desaturase 2, Hagh - hydroxyacyl glutathione hydrolase, Acsl4 - acyl-coa synthetase long-chain family member 4, Dse - dermatan sulfate epimerase, Myo5a - myosin va, Slc27a1 - solute carrier family 27 (fatty acid transporter), member 1, Idh2 - isocitrate dehydrogenase 2 (nadp+), mitochondrial, Pcx - pyruvate carboxylase, Fabp4 - fatty acid binding protein 4, adipocyte, Tbxas1 - thromboxane a synthase 1, platelet, Fads3 - fatty acid desaturase 3, Prkaa1 - protein kinase, amp-activated, alpha 1 catalytic subunit, Mpc1 - mitochondrial pyruvate carrier 1, Degs1 - degenerative spermatocyte homolog 1 (drosophila), Akr1a1 - aldo-keto reductase family 1, member a1 (aldehyde reductase), Dld - dihydrolipoamide dehydrogenase, C3 - complement component 3, Amacr - alpha-methylacyl-coa racemase, Sgpl1 - sphingosine phosphate lyase 1, Pgd - phosphogluconate dehydrogenase, Pla2g4a - phospholipase a2, group iva (cytosolic, calcium-dependent), Plaa - phospholipase a2, activating protein, Abcd2 - atp-binding cassette, sub-family d (ald), member 2, Pam - peptidylglycine alpha-amidating monooxygenase, Abhd16a - abhydrolase domain containing 16a, Slc27a4 - solute carrier family 27 (fatty acid transporter), member 4, Ldha - lactate dehydrogenase a, Ogdh - oxoglutarate (alpha-ketoglutarate) dehydrogenase (lipoamide), Chst14 - carbohydrate (n-acetylgalactosamine 4-0) sulfotransferase 14, As3mt - arsenic (+3 oxidation state) methyltransferase, Fads1 - fatty acid desaturase 1, Srr - serine racemase, Ndufab1 - nadh dehydrogenase (ubiquinone) 1, alpha/beta subcomplex, 1, Gcdh - glutaryl-coenzyme a dehydrogenase, Ptgr2 - prostaglandin reductase 2]
GO:0034976	response to endoplasmic reticulum stress	1.5E-8	4.11E-6	1.92	10179	162	2124	65	[Wfs1 - wolfram syndrome 1 homolog (human), Calr - calreticulin, Ero1l - ero1-like (s. cerevisiae), Derl2 - der1-like domain family, member 2, Canx - calnexin, Vcp - valosin containing protein, Erlin2 - er lipid raft associated 2, Atg10 - autophagy related 10, Trib3 - tribbles homolog 3 (drosophila), Mbtps2 - membrane-bound transcription factor peptidase, site 2, P4hb - prolyl 4-hydroxylase, beta polypeptide, Aifm1 - apoptosis-inducing factor, mitochondrion-associated 1, Creb3l2 - camp responsive element binding protein 3-like 2, Bax - bcl2-associated x protein, Derl3 - der1-like domain family, member 3, Pomt2 - protein-o-mannosyltransferase 2, Sec16a - sec16 homolog a (s. cerevisiae), Bak1 - bcl2-antagonist/killer 1, Bid - bh3 interacting domain death agonist, Hspa5 - heat shock protein 5, Creb3l1 - camp responsive element binding protein 3-like 1, Pdia3 - protein disulfide isomerase associated 3, Stub1 - stip1 homology and u-box containing protein 1, Edem1 - er degradation enhancer, mannosidase alpha-like 1, Tmx1 - thioredoxin-related transmembrane protein 1, Scamp5 - secretory carrier membrane protein 5, Ubxn8 - ubx domain protein 8, Tmem67 - transmembrane protein 67, Flot1 - flotillin 1, Pik3r2 - phosphatidylinositol 3-kinase, regulatory subunit, polypeptide 2 (p85 beta), Atf6 - activating transcription factor 6, Ddit3 - dna-damage inducible transcript 3, Col4a3bp - collagen, type iv, alpha 3 (goodpasture antigen) binding protein, Itpr1 - inositol 1,4,5-trisphosphate receptor 1, Derl1 - der1-like domain family, member 1, Pdia4 - protein disulfide isomerase associated 4, Sec61b - sec61 beta subunit, Tmub2 - transmembrane and ubiquitin-like domain containing 2, Sel1l - sel-1 suppressor of lin-12-like (c. elegans), Rhbdd1 - rhomboid domain containing 1, Gorasp2 - golgi reassembly stacking protein 2, Ficd - fic domain containing, Sgta - small glutamine-rich tetratricopeptide repeat (tpr)-containing, alpha, Dnajc10 - dnaj (hsp40) homolog, subfamily c, member 10, Uba5 - ubiquitin-like modifier activating enzyme 5, Sdf2l1 - stromal cell-derived factor 2-like 1, Edem2 - er degradation enhancer, mannosidase alpha-like 2, Pmp22 - peripheral myelin protein 22, Aup1 - ancient ubiquitous protein 1, Ufm1 - ubiquitin-fold modifier 1, Erp44 - endoplasmic reticulum protein 44, Ubxn6 - ubx domain protein 6, Ppp1r15a - protein phosphatase 1, regulatory (inhibitor) subunit 15a, Eif2s1 - eukaryotic translation initiation factor 2, subunit 1 alpha, Casp4 - caspase 4, apoptosis-related cysteine peptidase, Syvn1 - synovial apoptosis inhibitor 1, synoviolin, Casp3 - caspase 3, Erlec1 - endoplasmic reticulum lectin 1, Rnf121 - ring finger protein 121, Dnajc3 - dnaj (hsp40) homolog, subfamily c, member 3, Pla2g6 - phospholipase a2, group vi, Ufl1 - ufm1 specific ligase 1, Stt3b - stt3, subunit of the oligosaccharyltransferase complex, homolog b (s. cerevisiae), Thbs1 - thrombospondin 1, Vapb - vesicle-associated membrane protein, associated protein b and c]
GO:0008610	lipid biosynthetic process	1.52E-8	4.08E-6	1.71	10179	264	2124	94	[Hsd17b7 - hydroxysteroid (17-beta) dehydrogenase 7, B4galt6 - udp-gal:betaglcnac beta 1,4-galactosyltransferase, polypeptide 6, Hpgds - hematopoietic prostaglandin d synthase, Fasn - fatty acid synthase, Ppard - peroxisome proliferator activator receptor delta, Mgll - monoglyceride lipase, Mvd - mevalonate (diphospho) decarboxylase, Cyp51 - cytochrome p450, family 51, Scd1 - stearoyl-coenzyme a desaturase 1, Isyna1 - myo-inositol 1-phosphate synthase a1, Ptgs1 - prostaglandin-endoperoxide synthase 1, Insig1 - insulin induced gene 1, Nr1h3 - nuclear receptor subfamily 1, group h, member 3, Ptgs2 - prostaglandin-endoperoxide synthase 2, Pigq - phosphatidylinositol glycan anchor biosynthesis, class q, Dolpp1 - dolichyl pyrophosphate phosphatase 1, Nus1 - nuclear undecaprenyl pyrophosphate synthase 1 homolog (s. cerevisiae), Hmgcs1 - 3-hydroxy-3-methylglutaryl-coenzyme a synthase 1, Aldh1a2 - aldehyde dehydrogenase family 1, subfamily a2, Dhcr24 - 24-dehydrocholesterol reductase, Dolk - dolichol kinase, Idi1 - isopentenyl-diphosphate delta isomerase, Ptpla - protein tyrosine phosphatase-like (proline instead of catalytic arginine), member a, Nsdhl - nad(p) dependent steroid dehydrogenase-like, Sgms1 - sphingomyelin synthase 1, Pi4k2a - phosphatidylinositol 4-kinase type 2 alpha, Pign - phosphatidylinositol glycan anchor biosynthesis, class n, Dctn6 - dynactin 6, Ptdss2 - phosphatidylserine synthase 2, Pisd - phosphatidylserine decarboxylase, Lpgat1 - lysophosphatidylglycerol acyltransferase 1, Tecr - trans-2,3-enoyl-coa reductase, Lss - lanosterol synthase, Serinc1 - serine incorporator 1, Fabp5 - fatty acid binding protein 5, epidermal, Sptssa - serine palmitoyltransferase, small subunit a, Hmgcr - 3-hydroxy-3-methylglutaryl-coenzyme a reductase, Asah1 - n-acylsphingosine amidohydrolase 1, Acsl3 - acyl-coa synthetase long-chain family member 3, Sc4mol - sterol-c4-methyl oxidase-like, Gba - glucosidase, beta, acid, Pik3cd - phosphatidylinositol 3-kinase catalytic delta polypeptide, Ch25h - cholesterol 25-hydroxylase, Elovl1 - elongation of very long chain fatty acids (fen1/elo2, sur4/elo3, yeast)-like 1, Tmem38b - transmembrane protein 38b, Ptges - prostaglandin e synthase, Ptpmt1 - protein tyrosine phosphatase, mitochondrial 1, Pigk - phosphatidylinositol glycan anchor biosynthesis, class k, Tm7sf2 - transmembrane 7 superfamily member 2, Sc5d - sterol-c5-desaturase (fungal erg3, delta-5-desaturase) homolog (s. cerevisae), Dhcr7 - 7-dehydrocholesterol reductase, Sh3glb1 - sh3-domain grb2-like b1 (endophilin), Fads2 - fatty acid desaturase 2, Pcyt1a - phosphate cytidylyltransferase 1, choline, alpha isoform, Acsl4 - acyl-coa synthetase long-chain family member 4, Agpat5 - 1-acylglycerol-3-phosphate o-acyltransferase 5 (lysophosphatidic acid acyltransferase, epsilon), Pgs1 - phosphatidylglycerophosphate synthase 1, Myo5a - myosin va, Slc27a1 - solute carrier family 27 (fatty acid transporter), member 1, Sccpdh - saccharopine dehydrogenase (putative), Tbxas1 - thromboxane a synthase 1, platelet, Pcyt2 - phosphate cytidylyltransferase 2, ethanolamine, Impa1 - inositol (myo)-1(or 4)-monophosphatase 1, Acer3 - alkaline ceramidase 3, Fads3 - fatty acid desaturase 3, Agpat1 - 1-acylglycerol-3-phosphate o-acyltransferase 1 (lysophosphatidic acid acyltransferase, alpha), Prkaa1 - protein kinase, amp-activated, alpha 1 catalytic subunit, Cers2 - ceramide synthase 2, Sqle - squalene epoxidase, Insig2 - insulin induced gene 2, St6galnac4 - st6 (alpha-n-acetyl-neuraminyl-2,3-beta-galactosyl-1,3)-n-acetylgalactosaminide alpha-2,6-sialyltransferase 4, Degs1 - degenerative spermatocyte homolog 1 (drosophila), St8sia4 - st8 alpha-n-acetyl-neuraminide alpha-2,8-sialyltransferase 4, Pgap2 - post-gpi attachment to proteins 2, Fdx1 - ferredoxin 1, Pik3cb - phosphatidylinositol 3-kinase, catalytic, beta polypeptide, Amacr - alpha-methylacyl-coa racemase, Fdft1 - farnesyl diphosphate farnesyl transferase 1, Tspo - translocator protein, Inppl1 - inositol polyphosphate phosphatase-like 1, Cds1 - cdp-diacylglycerol synthase 1, Lpcat1 - lysophosphatidylcholine acyltransferase 1, Hexb - hexosaminidase b, Fdps - farnesyl diphosphate synthetase, Lclat1 - lysocardiolipin acyltransferase 1, Pla2g6 - phospholipase a2, group vi, Mvk - mevalonate kinase, Smpd1 - sphingomyelin phosphodiesterase 1, acid lysosomal, Pmvk - phosphomevalonate kinase, St6galnac6 - st6 (alpha-n-acetyl-neuraminyl-2,3-beta-galactosyl-1,3)-n-acetylgalactosaminide alpha-2,6-sialyltransferase 6, Fads1 - fatty acid desaturase 1, Dgkz - diacylglycerol kinase zeta, Ndufab1 - nadh dehydrogenase (ubiquinone) 1, alpha/beta subcomplex, 1, Hsd17b12 - hydroxysteroid (17-beta) dehydrogenase 12]
GO:1901615	organic hydroxy compound metabolic process	1.75E-8	4.61E-6	1.78	10179	218	2124	81	[Hsd17b7 - hydroxysteroid (17-beta) dehydrogenase 7, Abhd4 - abhydrolase domain containing 4, Inpp5a - inositol polyphosphate-5-phosphatase a, Ebpl - emopamil binding protein-like, Dysf - dysferlin, Cyp51 - cytochrome p450, family 51, Mvd - mevalonate (diphospho) decarboxylase, Isyna1 - myo-inositol 1-phosphate synthase a1, Insig1 - insulin induced gene 1, Fah - fumarylacetoacetate hydrolase, Coq3 - coenzyme q3 homolog, methyltransferase (yeast), Hif1a - hypoxia inducible factor 1, alpha subunit, Erlin2 - er lipid raft associated 2, Maoa - monoamine oxidase a, Pgp - phosphoglycolate phosphatase, Nus1 - nuclear undecaprenyl pyrophosphate synthase 1 homolog (s. cerevisiae), Cln6 - ceroid-lipofuscinosis, neuronal 6, Lipa - lysosomal acid lipase a, Hmgcs1 - 3-hydroxy-3-methylglutaryl-coenzyme a synthase 1, Apoe - apolipoprotein e, Naaa - n-acylethanolamine acid amidase, Ptafr - platelet-activating factor receptor, Got1 - glutamate oxaloacetate transaminase 1, soluble, Dhcr24 - 24-dehydrocholesterol reductase, Nsdhl - nad(p) dependent steroid dehydrogenase-like, Gch1 - gtp cyclohydrolase 1, Npc2 - niemann pick type c2, Hdlbp - high density lipoprotein (hdl) binding protein, Rdh14 - retinol dehydrogenase 14 (all-trans and 9-cis), Slc37a2 - solute carrier family 37 (glycerol-3-phosphate transporter), member 2, Npr1 - natriuretic peptide receptor 1, Lss - lanosterol synthase, Hmgcr - 3-hydroxy-3-methylglutaryl-coenzyme a reductase, Ipmk - inositol polyphosphate multikinase, Asah1 - n-acylsphingosine amidohydrolase 1, Ephx1 - epoxide hydrolase 1, microsomal, Tpi1 - triosephosphate isomerase 1, Sc4mol - sterol-c4-methyl oxidase-like, Mtch2 - mitochondrial carrier homolog 2 (c. elegans), Gba - glucosidase, beta, acid, Nudt3 - nudix (nucleotide diphosphate linked moiety x)-type motif 3, Ch25h - cholesterol 25-hydroxylase, Ddt - d-dopachrome tautomerase, Gde1 - glycerophosphodiester phosphodiesterase 1, Epas1 - endothelial pas domain protein 1, Sc5d - sterol-c5-desaturase (fungal erg3, delta-5-desaturase) homolog (s. cerevisae), Dhcr7 - 7-dehydrocholesterol reductase, Tm7sf2 - transmembrane 7 superfamily member 2, Fgfr1 - fibroblast growth factor receptor 1, Hagh - hydroxyacyl glutathione hydrolase, Myo5a - myosin va, Akr1b8 - aldo-keto reductase family 1, member b8, Sord - sorbitol dehydrogenase, Rdh11 - retinol dehydrogenase 11, Srebf2 - sterol regulatory element binding factor 2, Pts - 6-pyruvoyl-tetrahydropterin synthase, Impa1 - inositol (myo)-1(or 4)-monophosphatase 1, Acer3 - alkaline ceramidase 3, Prkaa1 - protein kinase, amp-activated, alpha 1 catalytic subunit, Sqle - squalene epoxidase, Insig2 - insulin induced gene 2, Akr1a1 - aldo-keto reductase family 1, member a1 (aldehyde reductase), Soat1 - sterol o-acyltransferase 1, Ppip5k1 - diphosphoinositol pentakisphosphate kinase 1, Pmp22 - peripheral myelin protein 22, Cln8 - ceroid-lipofuscinosis, neuronal 8, Amacr - alpha-methylacyl-coa racemase, Fdx1 - ferredoxin 1, Fdft1 - farnesyl diphosphate farnesyl transferase 1, Inppl1 - inositol polyphosphate phosphatase-like 1, Pdxk - pyridoxal (pyridoxine, vitamin b6) kinase, Ldlr - low density lipoprotein receptor, Fdps - farnesyl diphosphate synthetase, Fech - ferrochelatase, Gdpd1 - glycerophosphodiester phosphodiesterase domain containing 1, Ldha - lactate dehydrogenase a, Myof - myoferlin, Mvk - mevalonate kinase, Smpd1 - sphingomyelin phosphodiesterase 1, acid lysosomal, Pmvk - phosphomevalonate kinase, Plcg1 - phospholipase c, gamma 1]
GO:0061024	membrane organization	2.58E-8	6.67E-6	1.58	10179	371	2124	122	[Letm1 - leucine zipper-ef-hand containing transmembrane protein 1, Vav3 - vav 3 oncogene, Stx5a - syntaxin 5a, Chmp7 - charged multivesicular body protein 7, Arf1 - adp-ribosylation factor 1, Gsn - gelsolin, Stx12 - syntaxin 12, Alkbh7 - alkb, alkylation repair homolog 7 (e. coli), Marco - macrophage receptor with collagenous structure, Chchd10 - coiled-coil-helix-coiled-coil-helix domain containing 10, Coro1c - coronin, actin binding protein 1c, Stx4a - syntaxin 4a (placental), Stx3 - syntaxin 3, Vapa - vesicle-associated membrane protein, associated protein a, Prkcd - protein kinase c, delta, Gltp - glycolipid transfer protein, Abcb1a - atp-binding cassette, sub-family b (mdr/tap), member 1a, Afg3l1 - afg3(atpase family gene 3)-like 1 (yeast), Gripap1 - grip1 associated protein 1, Atp11a - atpase, class vi, type 11a, Slc35f6 - solute carrier family 35, member f6, Chchd3 - coiled-coil-helix-coiled-coil-helix domain containing 3, Mtch2 - mitochondrial carrier homolog 2 (c. elegans), Psap - prosaposin, Gas6 - growth arrest specific 6, Smurf1 - smad specific e3 ubiquitin protein ligase 1, Mfn2 - mitofusin 2, Sh3glb1 - sh3-domain grb2-like b1 (endophilin), Ctdnep1 - ctd nuclear envelope phosphatase 1, Atp2a2 - atpase, ca++ transporting, cardiac muscle, slow twitch 2, Ndufa13 - nadh dehydrogenase (ubiquinone) 1 alpha subcomplex, 13, Rab12 - rab12, member ras oncogene family, Plekha3 - pleckstrin homology domain-containing, family a (phosphoinositide binding specific) member 3, Trem2 - triggering receptor expressed on myeloid cells 2, Adam8 - a disintegrin and metallopeptidase domain 8, Lemd2 - lem domain containing 2, Hyal2 - hyaluronoglucosaminidase 2, Parp11 - poly (adp-ribose) polymerase family, member 11, Ier3 - immediate early response 3, Laptm4b - lysosomal-associated protein transmembrane 4b, Pmp22 - peripheral myelin protein 22, Cln8 - ceroid-lipofuscinosis, neuronal 8, Abcd2 - atp-binding cassette, sub-family d (ald), member 2, Bin1 - bridging integrator 1, Uso1 - uso1 vesicle docking factor, Eea1 - early endosome antigen 1, Ndel1 - nuclear distribution gene e-like homolog 1 (a. nidulans), Vps11 - vacuolar protein sorting 11 (yeast), Cav2 - caveolin 2, Cav1 - caveolin 1, caveolae protein, Atpif1 - atpase inhibitory factor 1, Rft1 - rft1 homolog (s. cerevisiae), Sptbn1 - spectrin beta, non-erythrocytic 1, Gosr2 - golgi snap receptor complex member 2, Vapb - vesicle-associated membrane protein, associated protein b and c, Snap29 - synaptosomal-associated protein 29, Anxa9 - annexin a9, Dysf - dysferlin, Aif1 - allograft inflammatory factor 1, Bcl2l1 - bcl2-like 1, Pi4ka - phosphatidylinositol 4-kinase, catalytic, alpha polypeptide, Clec2i - c-type lectin domain family 2, member i, Bok - bcl2-related ovarian killer protein, 5430435G22Rik - riken cdna 5430435g22 gene, Rab13 - rab13, member ras oncogene family, Nup93 - nucleoporin 93, Dhcr24 - 24-dehydrocholesterol reductase, Bax - bcl2-associated x protein, Hk2 - hexokinase 2, Dnajc11 - dnaj (hsp40) homolog, subfamily c, member 11, Bak1 - bcl2-antagonist/killer 1, Rab34 - rab34, member of ras oncogene family, Bid - bh3 interacting domain death agonist, Itgam - integrin alpha m, Chmp4b - charged multivesicular body protein 4b, Timm13 - translocase of inner mitochondrial membrane 13, Vti1b - vesicle transport through interaction with t-snares 1b, Snx9 - sorting nexin 9, Msr1 - macrophage scavenger receptor 1, Itgb2 - integrin beta 2, Flot1 - flotillin 1, Bet1 - blocked early in transport 1 homolog (s. cerevisiae), Rab7 - rab7, member ras oncogene family, Rftn1 - raftlin lipid raft linker 1, Bcl2l2 - bcl2-like 2, Col4a3bp - collagen, type iv, alpha 3 (goodpasture antigen) binding protein, Sec23b - sec23b (s. cerevisiae), Acaa2 - acetyl-coenzyme a acyltransferase 2 (mitochondrial 3-oxoacyl-coenzyme a thiolase), Anxa6 - annexin a6, Sec23a - sec23a (s. cerevisiae), Sec22b - sec22 vesicle trafficking protein homolog b (s. cerevisiae), Snapin - snap-associated protein, Syt11 - synaptotagmin xi, Slc25a4 - solute carrier family 25 (mitochondrial carrier, adenine nucleotide translocator), member 4, Sec31a - sec31 homolog a (s. cerevisiae), Fchsd2 - fch and double sh3 domains 2, Baiap2 - brain-specific angiogenesis inhibitor 1-associated protein 2, Sgcb - sarcoglycan, beta (dystrophin-associated glycoprotein), Myrf - myelin regulatory factor, Plekhf1 - pleckstrin homology domain containing, family f (with fyve domain) member 1, Degs1 - degenerative spermatocyte homolog 1 (drosophila), Anxa7 - annexin a7, Sec13 - sec13 homolog (s. cerevisiae), Ccdc88a - coiled coil domain containing 88a, Fcgr3 - fc receptor, igg, low affinity iii, Fcgr2b - fc receptor, igg, low affinity iib, Afg3l2 - afg3(atpase family gene 3)-like 2 (yeast), Timm50 - translocase of inner mitochondrial membrane 50, Ap2m1 - adaptor-related protein complex 2, mu 1 subunit, Rtn4 - reticulon 4, Samm50 - sorting and assembly machinery component 50 homolog (s. cerevisiae), Myof - myoferlin, Tomm40 - translocase of outer mitochondrial membrane 40 homolog (yeast), Mx1 - myxovirus (influenza virus) resistance 1, Gosr1 - golgi snap receptor complex member 1, Stx7 - syntaxin 7, Rilpl2 - rab interacting lysosomal protein-like 2, Thbs1 - thrombospondin 1, Syngr1 - synaptogyrin 1, Stx6 - syntaxin 6, Kcnn4 - potassium intermediate/small conductance calcium-activated channel, subfamily n, member 4, Mfge8 - milk fat globule-egf factor 8 protein]
GO:0005975	carbohydrate metabolic process	2.61E-8	6.62E-6	1.71	10179	252	2124	90	[B4galt6 - udp-gal:betaglcnac beta 1,4-galactosyltransferase, polypeptide 6, Inpp5a - inositol polyphosphate-5-phosphatase a, Man2b1 - mannosidase 2, alpha b1, Dysf - dysferlin, Isyna1 - myo-inositol 1-phosphate synthase a1, Gnpda1 - glucosamine-6-phosphate deaminase 1, Pgm2 - phosphoglucomutase 2, Agl - amylo-1,6-glucosidase, 4-alpha-glucanotransferase, Neu1 - neuraminidase 1, Coq3 - coenzyme q3 homolog, methyltransferase (yeast), Gpi1 - glucose phosphate isomerase 1, Rbks - ribokinase, Pgp - phosphoglycolate phosphatase, Ppp1r3b - protein phosphatase 1, regulatory (inhibitor) subunit 3b, Pkm - pyruvate kinase, muscle, Pfkl - phosphofructokinase, liver, b-type, Hk3 - hexokinase 3, Hk1 - hexokinase 1, Chst12 - carbohydrate sulfotransferase 12, Fuom - fucose mutarotase, Got1 - glutamate oxaloacetate transaminase 1, soluble, Pgam1 - phosphoglycerate mutase 1, Ugdh - udp-glucose dehydrogenase, Hk2 - hexokinase 2, Pgk1 - phosphoglycerate kinase 1, Gbe1 - glucan (1,4-alpha-), branching enzyme 1, Mgat2 - mannoside acetylglucosaminyltransferase 2, Fabp5 - fatty acid binding protein 5, epidermal, Glb1 - galactosidase, beta 1, Ext1 - exostoses (multiple) 1, Ndst1 - n-deacetylase/n-sulfotransferase (heparan glucosaminyl) 1, Man1c1 - mannosidase, alpha, class 1c, member 1, Tpi1 - triosephosphate isomerase 1, Aldoc - aldolase c, fructose-bisphosphate, Pdha1 - pyruvate dehydrogenase e1 alpha 1, Aldoa - aldolase a, fructose-bisphosphate, Pdk2 - pyruvate dehydrogenase kinase, isoenzyme 2, Amdhd2 - amidohydrolase domain containing 2, Dlat - dihydrolipoamide s-acetyltransferase (e2 component of pyruvate dehydrogenase complex), Fggy - fggy carbohydrate kinase domain containing, G6pc3 - glucose 6 phosphatase, catalytic, 3, Chi3l3 - chitinase 3-like 3, Mdh2 - malate dehydrogenase 2, nad (mitochondrial), Naga - n-acetyl galactosaminidase, alpha, Rpe - ribulose-5-phosphate-3-epimerase, Gapdh - glyceraldehyde-3-phosphate dehydrogenase, B3gnt7 - udp-glcnac:betagal beta-1,3-n-acetylglucosaminyltransferase 7, Chst11 - carbohydrate sulfotransferase 11, Hagh - hydroxyacyl glutathione hydrolase, Gm2a - gm2 ganglioside activator protein, Mpdu1 - mannose-p-dolichol utilization defect 1, Galk2 - galactokinase 2, Chid1 - chitinase domain containing 1, Hyal2 - hyaluronoglucosaminidase 2, Sord - sorbitol dehydrogenase, Dera - 2-deoxyribose-5-phosphate aldolase homolog (c. elegans), Idh2 - isocitrate dehydrogenase 2 (nadp+), mitochondrial, Pcx - pyruvate carboxylase, Hs2st1 - heparan sulfate 2-o-sulfotransferase 1, Impa1 - inositol (myo)-1(or 4)-monophosphatase 1, Prkaa1 - protein kinase, amp-activated, alpha 1 catalytic subunit, Ugp2 - udp-glucose pyrophosphorylase 2, Npl - n-acetylneuraminate pyruvate lyase, Chi3l4 - chitinase 3-like 4, Pgm1 - phosphoglucomutase 1, Gaa - glucosidase, alpha, acid, Akr1a1 - aldo-keto reductase family 1, member a1 (aldehyde reductase), Fuca2 - fucosidase, alpha-l- 2, plasma, Ppip5k1 - diphosphoinositol pentakisphosphate kinase 1, Cs - citrate synthase, St8sia4 - st8 alpha-n-acetyl-neuraminide alpha-2,8-sialyltransferase 4, Ppp1r2 - protein phosphatase 1, regulatory (inhibitor) subunit 2, Slc2a8 - solute carrier family 2, (facilitated glucose transporter), member 8, B3gnt3 - udp-glcnac:betagal beta-1,3-n-acetylglucosaminyltransferase 3, Pgd - phosphogluconate dehydrogenase, Nans - n-acetylneuraminic acid synthase (sialic acid synthase), Ganab - alpha glucosidase 2 alpha neutral subunit, Inppl1 - inositol polyphosphate phosphatase-like 1, B4galt7 - xylosylprotein beta1,4-galactosyltransferase, polypeptide 7 (galactosyltransferase i), Hexa - hexosaminidase a, Abcg2 - atp-binding cassette, sub-family g (white), member 2, Hexb - hexosaminidase b, Ldha - lactate dehydrogenase a, Myof - myoferlin, Gusb - glucuronidase, beta, Ogdh - oxoglutarate (alpha-ketoglutarate) dehydrogenase (lipoamide), Chst14 - carbohydrate (n-acetylgalactosamine 4-0) sulfotransferase 14, Gla - galactosidase, alpha, B4galt1 - udp-gal:betaglcnac beta 1,4- galactosyltransferase, polypeptide 1, St6galnac6 - st6 (alpha-n-acetyl-neuraminyl-2,3-beta-galactosyl-1,3)-n-acetylgalactosaminide alpha-2,6-sialyltransferase 6]
GO:0090407	organophosphate biosynthetic process	3.03E-8	7.51E-6	1.65	10179	293	2124	101	[Mvd - mevalonate (diphospho) decarboxylase, Oas1a - 2'-5' oligoadenylate synthetase 1a, Pkm - pyruvate kinase, muscle, Nus1 - nuclear undecaprenyl pyrophosphate synthase 1 homolog (s. cerevisiae), Hk3 - hexokinase 3, Pfkl - phosphofructokinase, liver, b-type, Hmgcs1 - 3-hydroxy-3-methylglutaryl-coenzyme a synthase 1, Ptafr - platelet-activating factor receptor, Ckb - creatine kinase, brain, Nampt - nicotinamide phosphoribosyltransferase, Pgam1 - phosphoglycerate mutase 1, Idi1 - isopentenyl-diphosphate delta isomerase, Dolk - dolichol kinase, Pgk1 - phosphoglycerate kinase 1, Sgms1 - sphingomyelin synthase 1, Pign - phosphatidylinositol glycan anchor biosynthesis, class n, Ptdss2 - phosphatidylserine synthase 2, Prpsap1 - phosphoribosyl pyrophosphate synthetase-associated protein 1, Pisd - phosphatidylserine decarboxylase, Npr1 - natriuretic peptide receptor 1, Serinc1 - serine incorporator 1, Fabp5 - fatty acid binding protein 5, epidermal, Kynu - kynureninase (l-kynurenine hydrolase), Pdha1 - pyruvate dehydrogenase e1 alpha 1, Atp5g3 - atp synthase, h+ transporting, mitochondrial f0 complex, subunit c3 (subunit 9), Cyc1 - cytochrome c-1, Pik3cd - phosphatidylinositol 3-kinase catalytic delta polypeptide, Nmnat1 - nicotinamide nucleotide adenylyltransferase 1, Atp5d - atp synthase, h+ transporting, mitochondrial f1 complex, delta subunit, Tmem38b - transmembrane protein 38b, Cmpk2 - cytidine monophosphate (ump-cmp) kinase 2, mitochondrial, Ptpmt1 - protein tyrosine phosphatase, mitochondrial 1, Sh3glb1 - sh3-domain grb2-like b1 (endophilin), Gapdh - glyceraldehyde-3-phosphate dehydrogenase, Pcyt1a - phosphate cytidylyltransferase 1, choline, alpha isoform, Agpat5 - 1-acylglycerol-3-phosphate o-acyltransferase 5 (lysophosphatidic acid acyltransferase, epsilon), Atp5j - atp synthase, h+ transporting, mitochondrial f0 complex, subunit f, Atp5g1 - atp synthase, h+ transporting, mitochondrial f0 complex, subunit c1 (subunit 9), Adcy9 - adenylate cyclase 9, Flad1 - rfad1, flavin adenine dinucleotide synthetase, homolog (yeast), Pgs1 - phosphatidylglycerophosphate synthase 1, Atp5c1 - atp synthase, h+ transporting, mitochondrial f1 complex, gamma polypeptide 1, Slc27a1 - solute carrier family 27 (fatty acid transporter), member 1, Atp5b - atp synthase, h+ transporting mitochondrial f1 complex, beta subunit, Atp5a1 - atp synthase, h+ transporting, mitochondrial f1 complex, alpha subunit 1, Nmnat3 - nicotinamide nucleotide adenylyltransferase 3, Idh2 - isocitrate dehydrogenase 2 (nadp+), mitochondrial, Atp5o - atp synthase, h+ transporting, mitochondrial f1 complex, o subunit, Impa1 - inositol (myo)-1(or 4)-monophosphatase 1, Agpat1 - 1-acylglycerol-3-phosphate o-acyltransferase 1 (lysophosphatidic acid acyltransferase, alpha), Nme2 - nme/nm23 nucleoside diphosphate kinase 2, Mpc1 - mitochondrial pyruvate carrier 1, Dld - dihydrolipoamide dehydrogenase, Pik3cb - phosphatidylinositol 3-kinase, catalytic, beta polypeptide, Inppl1 - inositol polyphosphate phosphatase-like 1, Pdxk - pyridoxal (pyridoxine, vitamin b6) kinase, Hexb - hexosaminidase b, Fdps - farnesyl diphosphate synthetase, Lclat1 - lysocardiolipin acyltransferase 1, Plcg1 - phospholipase c, gamma 1, Tor3a - torsin family 3, member a, Dgkz - diacylglycerol kinase zeta, Gcdh - glutaryl-coenzyme a dehydrogenase, Ppard - peroxisome proliferator activator receptor delta, Tkt - transketolase, Isyna1 - myo-inositol 1-phosphate synthase a1, Atp5g2 - atp synthase, h+ transporting, mitochondrial f0 complex, subunit c2 (subunit 9), Gpi1 - glucose phosphate isomerase 1, Pigq - phosphatidylinositol glycan anchor biosynthesis, class q, Hk1 - hexokinase 1, Hk2 - hexokinase 2, Pi4k2a - phosphatidylinositol 4-kinase type 2 alpha, Ak2 - adenylate kinase 2, Adcy4 - adenylate cyclase 4, Lpgat1 - lysophosphatidylglycerol acyltransferase 1, Mocs2 - molybdenum cofactor synthesis 2, Nme6 - nme/nm23 nucleoside diphosphate kinase 6, Ipmk - inositol polyphosphate multikinase, Cox5b - cytochrome c oxidase subunit vb, Aldoc - aldolase c, fructose-bisphosphate, Tpi1 - triosephosphate isomerase 1, Aldoa - aldolase a, fructose-bisphosphate, Dlat - dihydrolipoamide s-acetyltransferase (e2 component of pyruvate dehydrogenase complex), Oasl2 - 2'-5' oligoadenylate synthetase-like 2, Pigk - phosphatidylinositol glycan anchor biosynthesis, class k, Nmrk1 - nicotinamide riboside kinase 1, Acsl4 - acyl-coa synthetase long-chain family member 4, Cdadc1 - cytidine and dcmp deaminase domain containing 1, Prps1 - phosphoribosyl pyrophosphate synthetase 1, Pcyt2 - phosphate cytidylyltransferase 2, ethanolamine, Ppip5k1 - diphosphoinositol pentakisphosphate kinase 1, Pgap2 - post-gpi attachment to proteins 2, Cds1 - cdp-diacylglycerol synthase 1, Mocos - molybdenum cofactor sulfurase, Lpcat1 - lysophosphatidylcholine acyltransferase 1, Pla2g6 - phospholipase a2, group vi, Mvk - mevalonate kinase, Gmps - guanine monophosphate synthetase, Ogdh - oxoglutarate (alpha-ketoglutarate) dehydrogenase (lipoamide), Pmvk - phosphomevalonate kinase, Ampd2 - adenosine monophosphate deaminase 2]
GO:0006066	alcohol metabolic process	3.11E-8	7.59E-6	1.88	10179	168	2124	66	[Abhd4 - abhydrolase domain containing 4, Hsd17b7 - hydroxysteroid (17-beta) dehydrogenase 7, Inpp5a - inositol polyphosphate-5-phosphatase a, Cyp51 - cytochrome p450, family 51, Mvd - mevalonate (diphospho) decarboxylase, Dysf - dysferlin, Isyna1 - myo-inositol 1-phosphate synthase a1, Insig1 - insulin induced gene 1, Coq3 - coenzyme q3 homolog, methyltransferase (yeast), Erlin2 - er lipid raft associated 2, Nus1 - nuclear undecaprenyl pyrophosphate synthase 1 homolog (s. cerevisiae), Pgp - phosphoglycolate phosphatase, Cln6 - ceroid-lipofuscinosis, neuronal 6, Hmgcs1 - 3-hydroxy-3-methylglutaryl-coenzyme a synthase 1, Apoe - apolipoprotein e, Naaa - n-acylethanolamine acid amidase, Ptafr - platelet-activating factor receptor, Got1 - glutamate oxaloacetate transaminase 1, soluble, Dhcr24 - 24-dehydrocholesterol reductase, Nsdhl - nad(p) dependent steroid dehydrogenase-like, Gch1 - gtp cyclohydrolase 1, Npc2 - niemann pick type c2, Hdlbp - high density lipoprotein (hdl) binding protein, Rdh14 - retinol dehydrogenase 14 (all-trans and 9-cis), Slc37a2 - solute carrier family 37 (glycerol-3-phosphate transporter), member 2, Lss - lanosterol synthase, Asah1 - n-acylsphingosine amidohydrolase 1, Ipmk - inositol polyphosphate multikinase, Hmgcr - 3-hydroxy-3-methylglutaryl-coenzyme a reductase, Ephx1 - epoxide hydrolase 1, microsomal, Tpi1 - triosephosphate isomerase 1, Gba - glucosidase, beta, acid, Nudt3 - nudix (nucleotide diphosphate linked moiety x)-type motif 3, Ch25h - cholesterol 25-hydroxylase, Gde1 - glycerophosphodiester phosphodiesterase 1, Sc5d - sterol-c5-desaturase (fungal erg3, delta-5-desaturase) homolog (s. cerevisae), Tm7sf2 - transmembrane 7 superfamily member 2, Dhcr7 - 7-dehydrocholesterol reductase, Fgfr1 - fibroblast growth factor receptor 1, Akr1b8 - aldo-keto reductase family 1, member b8, Sord - sorbitol dehydrogenase, Rdh11 - retinol dehydrogenase 11, Srebf2 - sterol regulatory element binding factor 2, Pts - 6-pyruvoyl-tetrahydropterin synthase, Acer3 - alkaline ceramidase 3, Impa1 - inositol (myo)-1(or 4)-monophosphatase 1, Prkaa1 - protein kinase, amp-activated, alpha 1 catalytic subunit, Sqle - squalene epoxidase, Insig2 - insulin induced gene 2, Akr1a1 - aldo-keto reductase family 1, member a1 (aldehyde reductase), Ppip5k1 - diphosphoinositol pentakisphosphate kinase 1, Soat1 - sterol o-acyltransferase 1, Pmp22 - peripheral myelin protein 22, Cln8 - ceroid-lipofuscinosis, neuronal 8, Fdx1 - ferredoxin 1, Fdft1 - farnesyl diphosphate farnesyl transferase 1, Inppl1 - inositol polyphosphate phosphatase-like 1, Ldlr - low density lipoprotein receptor, Fech - ferrochelatase, Fdps - farnesyl diphosphate synthetase, Gdpd1 - glycerophosphodiester phosphodiesterase domain containing 1, Myof - myoferlin, Mvk - mevalonate kinase, Smpd1 - sphingomyelin phosphodiesterase 1, acid lysosomal, Pmvk - phosphomevalonate kinase, Plcg1 - phospholipase c, gamma 1]
GO:1901617	organic hydroxy compound biosynthetic process	3.62E-8	8.67E-6	2.26	10179	87	2124	41	[Hsd17b7 - hydroxysteroid (17-beta) dehydrogenase 7, Cyp51 - cytochrome p450, family 51, Mvd - mevalonate (diphospho) decarboxylase, Isyna1 - myo-inositol 1-phosphate synthase a1, Insig1 - insulin induced gene 1, Myo5a - myosin va, Pgp - phosphoglycolate phosphatase, Nus1 - nuclear undecaprenyl pyrophosphate synthase 1 homolog (s. cerevisiae), Hmgcs1 - 3-hydroxy-3-methylglutaryl-coenzyme a synthase 1, Pts - 6-pyruvoyl-tetrahydropterin synthase, Ptafr - platelet-activating factor receptor, Got1 - glutamate oxaloacetate transaminase 1, soluble, Acer3 - alkaline ceramidase 3, Dhcr24 - 24-dehydrocholesterol reductase, Prkaa1 - protein kinase, amp-activated, alpha 1 catalytic subunit, Sqle - squalene epoxidase, Nsdhl - nad(p) dependent steroid dehydrogenase-like, Gch1 - gtp cyclohydrolase 1, Insig2 - insulin induced gene 2, Ppip5k1 - diphosphoinositol pentakisphosphate kinase 1, Amacr - alpha-methylacyl-coa racemase, Fdft1 - farnesyl diphosphate farnesyl transferase 1, Lss - lanosterol synthase, Ipmk - inositol polyphosphate multikinase, Asah1 - n-acylsphingosine amidohydrolase 1, Hmgcr - 3-hydroxy-3-methylglutaryl-coenzyme a reductase, Pdxk - pyridoxal (pyridoxine, vitamin b6) kinase, Ephx1 - epoxide hydrolase 1, microsomal, Sc4mol - sterol-c4-methyl oxidase-like, Fdps - farnesyl diphosphate synthetase, Gba - glucosidase, beta, acid, Ldha - lactate dehydrogenase a, Mvk - mevalonate kinase, Ch25h - cholesterol 25-hydroxylase, Ddt - d-dopachrome tautomerase, Pmvk - phosphomevalonate kinase, Epas1 - endothelial pas domain protein 1, Plcg1 - phospholipase c, gamma 1, Sc5d - sterol-c5-desaturase (fungal erg3, delta-5-desaturase) homolog (s. cerevisae), Tm7sf2 - transmembrane 7 superfamily member 2, Dhcr7 - 7-dehydrocholesterol reductase]
GO:0006875	cellular metal ion homeostasis	4.33E-8	1.02E-5	1.69	10179	258	2124	91	[Wfs1 - wolfram syndrome 1 homolog (human), Jak3 - janus kinase 3, Letm1 - leucine zipper-ef-hand containing transmembrane protein 1, Cxcl3 - chemokine (c-x-c motif) ligand 3, Atp6ap1 - atpase, h+ transporting, lysosomal accessory protein 1, Slc39a6 - solute carrier family 39 (metal ion transporter), member 6, Iscu - iscu iron-sulfur cluster scaffold homolog (e. coli), Atp6v1g1 - atpase, h+ transporting, lysosomal v1 subunit g1, Ptgir - prostaglandin i receptor (ip), Arf1 - adp-ribosylation factor 1, Ero1l - ero1-like (s. cerevisiae), Tfrc - transferrin receptor, Gpr65 - g-protein coupled receptor 65, Il1b - interleukin 1 beta, Hif1a - hypoxia inducible factor 1, alpha subunit, Cd38 - cd38 antigen, Bok - bcl2-related ovarian killer protein, Tmem199 - transmembrane protein 199, Fxn - frataxin, Apoe - apolipoprotein e, Prkcb - protein kinase c, beta, Got1 - glutamate oxaloacetate transaminase 1, soluble, Atp1a3 - atpase, na+/k+ transporting, alpha 3 polypeptide, Mcu - mitochondrial calcium uniporter, Bax - bcl2-associated x protein, Slc10a7 - solute carrier family 10 (sodium/bile acid cotransporter family), member 7, Bak1 - bcl2-antagonist/killer 1, P2rx4 - purinergic receptor p2x, ligand-gated ion channel 4, Tpcn2 - two pore segment channel 2, Slc31a1 - solute carrier family 31, member 1, Slc31a2 - solute carrier family 31, member 2, Slc30a5 - solute carrier family 30 (zinc transporter), member 5, Fth1 - ferritin heavy chain 1, Itgav - integrin alpha v, Cxcl1 - chemokine (c-x-c motif) ligand 1, Atp2b1 - atpase, ca++ transporting, plasma membrane 1, Slc11a1 - solute carrier family 11 (proton-coupled divalent metal ion transporters), member 1, Slc11a2 - solute carrier family 11 (proton-coupled divalent metal ion transporters), member 2, Gna15 - guanine nucleotide binding protein, alpha 15, Gna13 - guanine nucleotide binding protein, alpha 13, Cd36 - cd36 antigen, Psen1 - presenilin 1, Tmem38b - transmembrane protein 38b, Ddit3 - dna-damage inducible transcript 3, Ccrl2 - chemokine (c-c motif) receptor-like 2, Itpr1 - inositol 1,4,5-trisphosphate receptor 1, Slc39a13 - solute carrier family 39 (metal ion transporter), member 13, Prnp - prion protein, Bcap31 - b cell receptor associated protein 31, Atp2a2 - atpase, ca++ transporting, cardiac muscle, slow twitch 2, Tcirg1 - t cell, immune regulator 1, atpase, h+ transporting, lysosomal v0 protein a3, Anxa6 - annexin a6, Atp1a1 - atpase, na+/k+ transporting, alpha 1 polypeptide, Lpar6 - lysophosphatidic acid receptor 6, Nptn - neuroplastin, Myo5a - myosin va, Trpv4 - transient receptor potential cation channel, subfamily v, member 4, Cxcr1 - chemokine (c-x-c motif) receptor 1, Gpr35 - g protein-coupled receptor 35, Trpm4 - transient receptor potential cation channel, subfamily m, member 4, Cx3cr1 - chemokine (c-x3-c) receptor 1, Ccl3 - chemokine (c-c motif) ligand 3, Trpm2 - transient receptor potential cation channel, subfamily m, member 2, Grina - glutamate receptor, ionotropic, n-methyl d-aspartate-associated protein 1 (glutamate binding), Fkbp1a - fk506 binding protein 1a, Anxa7 - annexin a7, Eif5a - eukaryotic translation initiation factor 5a, Kctd17 - potassium channel tetramerisation domain containing 17, C3ar1 - complement component 3a receptor 1, Ccr5 - chemokine (c-c motif) receptor 5, Pik3cb - phosphatidylinositol 3-kinase, catalytic, beta polypeptide, Atp2a3 - atpase, ca++ transporting, ubiquitous, Atp13a2 - atpase type 13a2, Afg3l2 - afg3(atpase family gene 3)-like 2 (yeast), Mcoln1 - mucolipin 1, Hfe - hemochromatosis, Slc39a7 - solute carrier family 39 (zinc transporter), member 7, Hexb - hexosaminidase b, Ndfip1 - nedd4 family interacting protein 1, Glrx3 - glutaredoxin 3, Atp6v0d1 - atpase, h+ transporting, lysosomal v0 subunit d1, Tgm2 - transglutaminase 2, c polypeptide, Pla2g6 - phospholipase a2, group vi, Slc39a12 - solute carrier family 39 (zinc transporter), member 12, Atp6v1a - atpase, h+ transporting, lysosomal v1 subunit a, Plcg1 - phospholipase c, gamma 1, Ibtk - inhibitor of bruton agammaglobulinemia tyrosine kinase, Cav1 - caveolin 1, caveolae protein, Cxcr2 - chemokine (c-x-c motif) receptor 2, Cdh5 - cadherin 5, Vapb - vesicle-associated membrane protein, associated protein b and c]
GO:1902652	secondary alcohol metabolic process	5.58E-8	1.29E-5	2.40	10179	70	2124	35	[Hsd17b7 - hydroxysteroid (17-beta) dehydrogenase 7, Fgfr1 - fibroblast growth factor receptor 1, Mvd - mevalonate (diphospho) decarboxylase, Cyp51 - cytochrome p450, family 51, Insig1 - insulin induced gene 1, Erlin2 - er lipid raft associated 2, Cln6 - ceroid-lipofuscinosis, neuronal 6, Hmgcs1 - 3-hydroxy-3-methylglutaryl-coenzyme a synthase 1, Apoe - apolipoprotein e, Srebf2 - sterol regulatory element binding factor 2, Dhcr24 - 24-dehydrocholesterol reductase, Prkaa1 - protein kinase, amp-activated, alpha 1 catalytic subunit, Nsdhl - nad(p) dependent steroid dehydrogenase-like, Sqle - squalene epoxidase, Npc2 - niemann pick type c2, Insig2 - insulin induced gene 2, Hdlbp - high density lipoprotein (hdl) binding protein, Soat1 - sterol o-acyltransferase 1, Pmp22 - peripheral myelin protein 22, Cln8 - ceroid-lipofuscinosis, neuronal 8, Fdx1 - ferredoxin 1, Fdft1 - farnesyl diphosphate farnesyl transferase 1, Lss - lanosterol synthase, Hmgcr - 3-hydroxy-3-methylglutaryl-coenzyme a reductase, Ldlr - low density lipoprotein receptor, Fdps - farnesyl diphosphate synthetase, Fech - ferrochelatase, Gba - glucosidase, beta, acid, Mvk - mevalonate kinase, Ch25h - cholesterol 25-hydroxylase, Smpd1 - sphingomyelin phosphodiesterase 1, acid lysosomal, Pmvk - phosphomevalonate kinase, Tm7sf2 - transmembrane 7 superfamily member 2, Dhcr7 - 7-dehydrocholesterol reductase, Sc5d - sterol-c5-desaturase (fungal erg3, delta-5-desaturase) homolog (s. cerevisae)]
GO:0051604	protein maturation	6.26E-8	1.42E-5	1.99	10179	130	2124	54	[Aph1a - anterior pharynx defective 1a homolog (c. elegans), Ero1l - ero1-like (s. cerevisiae), Sec11c - sec11 homolog c (s. cerevisiae), Fxn - frataxin, Mmp14 - matrix metallopeptidase 14 (membrane-inserted), Dhcr24 - 24-dehydrocholesterol reductase, Pgk1 - phosphoglycerate kinase 1, Lmf1 - lipase maturation factor 1, Bak1 - bcl2-antagonist/killer 1, Afg3l1 - afg3(atpase family gene 3)-like 1 (yeast), Pycard - pyd and card domain containing, Atp6ap2 - atpase, h+ transporting, lysosomal accessory protein 2, Rce1 - rce1 homolog, prenyl protein peptidase (s. cerevisiae), Stub1 - stip1 homology and u-box containing protein 1, Ece1 - endothelin converting enzyme 1, Yae1d1 - yae1 domain containing 1, Spcs1 - signal peptidase complex subunit 1 homolog (s. cerevisiae), Tbc1d10a - tbc1 domain family, member 10a, Spcs3 - signal peptidase complex subunit 3 homolog (s. cerevisiae), Spcs2 - signal peptidase complex subunit 2 homolog (s. cerevisiae), Naa25 - n(alpha)-acetyltransferase 25, natb auxiliary subunit, Psen1 - presenilin 1, Dnajb11 - dnaj (hsp40) homolog, subfamily b, member 11, Aph1b - anterior pharynx defective 1b homolog (c. elegans), F7 - coagulation factor vii, Tspan5 - tetraspanin 5, Snapin - snap-associated protein, Dohh - deoxyhypusine hydroxylase/monooxygenase, Tspan14 - tetraspanin 14, Prdx4 - peroxiredoxin 4, Pmpca - peptidase (mitochondrial processing) alpha, Cyfip2 - cytoplasmic fmr1 interacting protein 2, Lgmn - legumain, Tmem208 - transmembrane protein 208, Pcsk7 - proprotein convertase subtilisin/kexin type 7, Naa20 - n(alpha)-acetyltransferase 20, natb catalytic subunit, Myrf - myelin regulatory factor, Cln5 - ceroid-lipofuscinosis, neuronal 5, Ctsl - cathepsin l, Ctss - cathepsin s, Afg3l2 - afg3(atpase family gene 3)-like 2 (yeast), Aph1c - anterior pharynx defective 1c homolog (c. elegans), Casp3 - caspase 3, Glrx3 - glutaredoxin 3, Plau - plasminogen activator, urokinase, Pmpcb - peptidase (mitochondrial processing) beta, Ncstn - nicastrin, H13 - histocompatibility 13, Kat2b - k(lysine) acetyltransferase 2b, Srgn - serglycin, Ndufab1 - nadh dehydrogenase (ubiquinone) 1, alpha/beta subcomplex, 1, Gcsh - glycine cleavage system protein h (aminomethyl carrier), Dhps - deoxyhypusine synthase, Ero1lb - ero1-like beta (s. cerevisiae)]
GO:0006091	generation of precursor metabolites and energy	8.52E-8	1.9E-5	1.88	10179	158	2124	62	[Ndufb8 - nadh dehydrogenase (ubiquinone) 1 beta subcomplex 8, Gnpda1 - glucosamine-6-phosphate deaminase 1, Agl - amylo-1,6-glucosidase, 4-alpha-glucanotransferase, Pgm2 - phosphoglucomutase 2, Ndufa10 - nadh dehydrogenase (ubiquinone) 1 alpha subcomplex 10, Gpi1 - glucose phosphate isomerase 1, Pkm - pyruvate kinase, muscle, Ppp1r3b - protein phosphatase 1, regulatory (inhibitor) subunit 3b, Pfkl - phosphofructokinase, liver, b-type, Hk3 - hexokinase 3, Chchd10 - coiled-coil-helix-coiled-coil-helix domain containing 10, Hk1 - hexokinase 1, Fxn - frataxin, Mtfr2 - mitochondrial fission regulator 2, Ndufb6 - nadh dehydrogenase (ubiquinone) 1 beta subcomplex, 6, Pgam1 - phosphoglycerate mutase 1, Pgk1 - phosphoglycerate kinase 1, Bax - bcl2-associated x protein, Hk2 - hexokinase 2, Cox10 - cytochrome c oxidase assembly protein 10, Gbe1 - glucan (1,4-alpha-), branching enzyme 1, Sdha - succinate dehydrogenase complex, subunit a, flavoprotein (fp), Ndufa12 - nadh dehydrogenase (ubiquinone) 1 alpha subcomplex, 12, Bid - bh3 interacting domain death agonist, Oxct1 - 3-oxoacid coa transferase 1, Cox5b - cytochrome c oxidase subunit vb, Cox4i1 - cytochrome c oxidase subunit iv isoform 1, Tpi1 - triosephosphate isomerase 1, Aldoc - aldolase c, fructose-bisphosphate, Aldoa - aldolase a, fructose-bisphosphate, Gbas - glioblastoma amplified sequence, Mtch2 - mitochondrial carrier homolog 2 (c. elegans), Coq7 - demethyl-q 7, Cyc1 - cytochrome c-1, Atp5d - atp synthase, h+ transporting, mitochondrial f1 complex, delta subunit, Ndufv3 - nadh dehydrogenase (ubiquinone) flavoprotein 3, Ndufs7 - nadh dehydrogenase (ubiquinone) fe-s protein 7, Ndufb9 - nadh dehydrogenase (ubiquinone) 1 beta subcomplex, 9, Sdhc - succinate dehydrogenase complex, subunit c, integral membrane protein, Mdh2 - malate dehydrogenase 2, nad (mitochondrial), Gapdh - glyceraldehyde-3-phosphate dehydrogenase, Ndufs1 - nadh dehydrogenase (ubiquinone) fe-s protein 1, Atp5b - atp synthase, h+ transporting mitochondrial f1 complex, beta subunit, Atp5o - atp synthase, h+ transporting, mitochondrial f1 complex, o subunit, Pink1 - pten induced putative kinase 1, Ugp2 - udp-glucose pyrophosphorylase 2, Uqcrb - ubiquinol-cytochrome c reductase binding protein, Sod2 - superoxide dismutase 2, mitochondrial, Gaa - glucosidase, alpha, acid, Ppp1r2 - protein phosphatase 1, regulatory (inhibitor) subunit 2, Dld - dihydrolipoamide dehydrogenase, Sdhb - succinate dehydrogenase complex, subunit b, iron sulfur (ip), Sdhd - succinate dehydrogenase complex, subunit d, integral membrane protein, Uqcr10 - ubiquinol-cytochrome c reductase, complex iii subunit x, Cycs - cytochrome c, somatic, Ldha - lactate dehydrogenase a, Coq9 - coenzyme q9 homolog (yeast), Coq10a - coenzyme q10 homolog a (yeast), Ogdh - oxoglutarate (alpha-ketoglutarate) dehydrogenase (lipoamide), Cyb5r4 - cytochrome b5 reductase 4, Uqcrq - ubiquinol-cytochrome c reductase, complex iii subunit vii, Uqcrc1 - ubiquinol-cytochrome c reductase core protein 1]
GO:0008203	cholesterol metabolic process	8.62E-8	1.9E-5	2.40	10179	68	2124	34	[Hsd17b7 - hydroxysteroid (17-beta) dehydrogenase 7, Mvd - mevalonate (diphospho) decarboxylase, Cyp51 - cytochrome p450, family 51, Insig1 - insulin induced gene 1, Erlin2 - er lipid raft associated 2, Cln6 - ceroid-lipofuscinosis, neuronal 6, Hmgcs1 - 3-hydroxy-3-methylglutaryl-coenzyme a synthase 1, Apoe - apolipoprotein e, Srebf2 - sterol regulatory element binding factor 2, Dhcr24 - 24-dehydrocholesterol reductase, Prkaa1 - protein kinase, amp-activated, alpha 1 catalytic subunit, Nsdhl - nad(p) dependent steroid dehydrogenase-like, Sqle - squalene epoxidase, Npc2 - niemann pick type c2, Insig2 - insulin induced gene 2, Hdlbp - high density lipoprotein (hdl) binding protein, Soat1 - sterol o-acyltransferase 1, Pmp22 - peripheral myelin protein 22, Cln8 - ceroid-lipofuscinosis, neuronal 8, Fdx1 - ferredoxin 1, Fdft1 - farnesyl diphosphate farnesyl transferase 1, Lss - lanosterol synthase, Hmgcr - 3-hydroxy-3-methylglutaryl-coenzyme a reductase, Ldlr - low density lipoprotein receptor, Fdps - farnesyl diphosphate synthetase, Fech - ferrochelatase, Gba - glucosidase, beta, acid, Mvk - mevalonate kinase, Ch25h - cholesterol 25-hydroxylase, Smpd1 - sphingomyelin phosphodiesterase 1, acid lysosomal, Pmvk - phosphomevalonate kinase, Dhcr7 - 7-dehydrocholesterol reductase, Tm7sf2 - transmembrane 7 superfamily member 2, Sc5d - sterol-c5-desaturase (fungal erg3, delta-5-desaturase) homolog (s. cerevisae)]
GO:0042221	response to chemical	9.52E-8	2.06E-5	1.25	10179	1444	2124	378	[Fasn - fatty acid synthase, Gm5431 - predicted gene 5431, Vav3 - vav 3 oncogene, Ptgir - prostaglandin i receptor (ip), Gsn - gelsolin, Ptgs2 - prostaglandin-endoperoxide synthase 2, H2-Q7 - histocompatibility 2, q region locus 7, Ptk2 - ptk2 protein tyrosine kinase 2, Vcp - valosin containing protein, Mapkapk2 - map kinase-activated protein kinase 2, Dusp3 - dual specificity phosphatase 3 (vaccinia virus phosphatase vh1-related), Hmgcs1 - 3-hydroxy-3-methylglutaryl-coenzyme a synthase 1, Stxbp3a - syntaxin binding protein 3a, Ptafr - platelet-activating factor receptor, Stx4a - syntaxin 4a (placental), Nrp2 - neuropilin 2, Akt3 - thymoma viral proto-oncogene 3, Idi1 - isopentenyl-diphosphate delta isomerase, Creb3l2 - camp responsive element binding protein 3-like 2, Slc30a4 - solute carrier family 30 (zinc transporter), member 4, Derl3 - der1-like domain family, member 3, Cxcl16 - chemokine (c-x-c motif) ligand 16, Acp5 - acid phosphatase 5, tartrate resistant, Abhd2 - abhydrolase domain containing 2, Upf3b - upf3 regulator of nonsense transcripts homolog b (yeast), Acp2 - acid phosphatase 2, lysosomal, Pycard - pyd and card domain containing, Rab11fip5 - rab11 family interacting protein 5 (class i), Slc11a1 - solute carrier family 11 (proton-coupled divalent metal ion transporters), member 1, Slc11a2 - solute carrier family 11 (proton-coupled divalent metal ion transporters), member 2, Psap - prosaposin, Psen1 - presenilin 1, Cacnb1 - calcium channel, voltage-dependent, beta 1 subunit, Ddost - dolichyl-di-phosphooligosaccharide-protein glycotransferase, Nsmf - nmda receptor synaptonuclear signaling and neuronal migration factor, Tmem38b - transmembrane protein 38b, Ddit3 - dna-damage inducible transcript 3, Tnip3 - tnfaip3 interacting protein 3, Rarb - retinoic acid receptor, beta, F7 - coagulation factor vii, Adam15 - a disintegrin and metallopeptidase domain 15 (metargidin), Prdx2 - peroxiredoxin 2, Mfn2 - mitofusin 2, Tmub2 - transmembrane and ubiquitin-like domain containing 2, Rps6kb1 - ribosomal protein s6 kinase, polypeptide 1, Adam17 - a disintegrin and metallopeptidase domain 17, Ppargc1b - peroxisome proliferative activated receptor, gamma, coactivator 1 beta, Ctsc - cathepsin c, Gbp3 - guanylate binding protein 3, Rab12 - rab12, member ras oncogene family, Syt8 - synaptotagmin viii, Adam8 - a disintegrin and metallopeptidase domain 8, Adam9 - a disintegrin and metallopeptidase domain 9 (meltrin gamma), Srf - serum response factor, Lrp11 - low density lipoprotein receptor-related protein 11, Srebf2 - sterol regulatory element binding factor 2, Srm - spermidine synthase, Srp72 - signal recognition particle 72, Cx3cr1 - chemokine (c-x3-c) receptor 1, Sqle - squalene epoxidase, Vasn - vasorin, Nqo1 - nad(p)h dehydrogenase, quinone 1, Mpc1 - mitochondrial pyruvate carrier 1, Adora2a - adenosine a2a receptor, Src - rous sarcoma oncogene, Erp44 - endoplasmic reticulum protein 44, Atp13a2 - atpase type 13a2, Casp4 - caspase 4, apoptosis-related cysteine peptidase, Cyba - cytochrome b-245, alpha polypeptide, Inppl1 - inositol polyphosphate phosphatase-like 1, Hfe - hemochromatosis, Syvn1 - synovial apoptosis inhibitor 1, synoviolin, Erlec1 - endoplasmic reticulum lectin 1, Casp3 - caspase 3, Eps8 - epidermal growth factor receptor pathway substrate 8, Ly96 - lymphocyte antigen 96, Ufl1 - ufm1 specific ligase 1, Inhba - inhibin beta-a, Glrx2 - glutaredoxin 2 (thioltransferase), Stt3b - stt3, subunit of the oligosaccharyltransferase complex, homolog b (s. cerevisiae), Spp1 - secreted phosphoprotein 1, Ctnnb1 - catenin (cadherin associated protein), beta 1, As3mt - arsenic (+3 oxidation state) methyltransferase, Cav1 - caveolin 1, caveolae protein, Fcgr4 - fc receptor, igg, low affinity iv, Lrrk2 - leucine-rich repeat kinase 2, Nfkbib - nuclear factor of kappa light polypeptide gene enhancer in b cells inhibitor, beta, Wfs1 - wolfram syndrome 1 homolog (human), Ahr - aryl-hydrocarbon receptor, Cxcl3 - chemokine (c-x-c motif) ligand 3, Abtb2 - ankyrin repeat and btb (poz) domain containing 2, Fn1 - fibronectin 1, Nr1d2 - nuclear receptor subfamily 1, group d, member 2, Scd1 - stearoyl-coenzyme a desaturase 1, Rps2 - ribosomal protein s2, Atp6v1g1 - atpase, h+ transporting, lysosomal v1 subunit g1, Aif1 - allograft inflammatory factor 1, Insig1 - insulin induced gene 1, Agl - amylo-1,6-glucosidase, 4-alpha-glucanotransferase, Il1r1 - interleukin 1 receptor, type i, Tlr1 - toll-like receptor 1, Derl2 - der1-like domain family, member 2, Il1b - interleukin 1 beta, Il1a - interleukin 1 alpha, Aes - amino-terminal enhancer of split, Edem3 - er degradation enhancer, mannosidase alpha-like 3, Cd38 - cd38 antigen, Fxn - frataxin, Aldh1a2 - aldehyde dehydrogenase family 1, subfamily a2, 5430435G22Rik - riken cdna 5430435g22 gene, Prokr1 - prokineticin receptor 1, Tm7sf3 - transmembrane 7 superfamily member 3, Rab13 - rab13, member ras oncogene family, Timp2 - tissue inhibitor of metalloproteinase 2, Slamf8 - slam family member 8, Pomt2 - protein-o-mannosyltransferase 2, Cd68 - cd68 antigen, Rab34 - rab34, member of ras oncogene family, Xdh - xanthine dehydrogenase, Hspa5 - heat shock protein 5, Ccl17 - chemokine (c-c motif) ligand 17, Pdia3 - protein disulfide isomerase associated 3, Ccl22 - chemokine (c-c motif) ligand 22, Nedd4l - neural precursor cell expressed, developmentally down-regulated gene 4-like, Rad23b - rad23b homolog (s. cerevisiae), Cxcl1 - chemokine (c-x-c motif) ligand 1, Rraga - ras-related gtp binding a, Dnaja3 - dnaj (hsp40) homolog, subfamily a, member 3, Tmem67 - transmembrane protein 67, Flot1 - flotillin 1, Anxa1 - annexin a1, Cd36 - cd36 antigen, Wbp2 - ww domain binding protein 2, Atf6 - activating transcription factor 6, Rftn1 - raftlin lipid raft linker 1, Larp1 - la ribonucleoprotein domain family, member 1, Cpeb4 - cytoplasmic polyadenylation element binding protein 4, Rgcc - regulator of cell cycle, Acaa2 - acetyl-coenzyme a acyltransferase 2 (mitochondrial 3-oxoacyl-coenzyme a thiolase), Scn1b - sodium channel, voltage-gated, type i, beta, Etv3 - ets variant gene 3, Grn - granulin, Naip1 - nlr family, apoptosis inhibitory protein 1, Sec61b - sec61 beta subunit, Anxa3 - annexin a3, Tcirg1 - t cell, immune regulator 1, atpase, h+ transporting, lysosomal v0 protein a3, Anxa5 - annexin a5, Gtf2h1 - general transcription factor ii h, polypeptide 1, Sec31a - sec31 homolog a (s. cerevisiae), Sel1l - sel-1 suppressor of lin-12-like (c. elegans), Ficd - fic domain containing, Srxn1 - sulfiredoxin 1 homolog (s. cerevisiae), Myo5a - myosin va, Sdf4 - stromal cell derived factor 4, Rap1gap - rap1 gtpase-activating protein, Fbxo32 - f-box protein 32, Sord - sorbitol dehydrogenase, Cdkn2d - cyclin-dependent kinase inhibitor 2d (p19, inhibits cdk4), Scly - selenocysteine lyase, Fabp4 - fatty acid binding protein 4, adipocyte, Ccl9 - chemokine (c-c motif) ligand 9, Gstm1 - glutathione s-transferase, mu 1, Rnf149 - ring finger protein 149, Dnajc10 - dnaj (hsp40) homolog, subfamily c, member 10, Prdx3 - peroxiredoxin 3, Ccl3 - chemokine (c-c motif) ligand 3, Irak3 - interleukin-1 receptor-associated kinase 3, Ccl4 - chemokine (c-c motif) ligand 4, Fkbp1a - fk506 binding protein 1a, Keap1 - kelch-like ech-associated protein 1, Anxa7 - annexin a7, Ccl7 - chemokine (c-c motif) ligand 7, Higd1a - hig1 domain family, member 1a, Ccl6 - chemokine (c-c motif) ligand 6, Pdcd1lg2 - programmed cell death 1 ligand 2, Apex1 - apurinic/apyrimidinic endonuclease 1, Fdx1 - ferredoxin 1, Cfb - complement factor b, Cdh1 - cadherin 1, Fcgr2b - fc receptor, igg, low affinity iib, Sdad1 - sda1 domain containing 1, Pyhin1 - pyrin and hin domain family, member 1, Sdhd - succinate dehydrogenase complex, subunit d, integral membrane protein, Ldlr - low density lipoprotein receptor, Rtn4 - reticulon 4, Ybx1 - y box protein 1, Cdk4 - cyclin-dependent kinase 4, Slc26a6 - solute carrier family 26, member 6, Cdk5 - cyclin-dependent kinase 5, Apobec1 - apolipoprotein b mrna editing enzyme, catalytic polypeptide 1, Tgfbr2 - transforming growth factor, beta receptor ii, Vamp4 - vesicle-associated membrane protein 4, Thbs1 - thrombospondin 1, Cuta - cuta divalent cation tolerance homolog (e. coli), Syngr1 - synaptogyrin 1, Gpr180 - g protein-coupled receptor 180, Atg5 - autophagy related 5, Uchl3 - ubiquitin carboxyl-terminal esterase l3 (ubiquitin thiolesterase), Il6 - interleukin 6, Srp19 - signal recognition particle 19, Gatm - glycine amidinotransferase (l-arginine:glycine amidinotransferase), Nr1h3 - nuclear receptor subfamily 1, group h, member 3, Stk25 - serine/threonine kinase 25 (yeast), Erlin2 - er lipid raft associated 2, Pkm - pyruvate kinase, muscle, Pfkl - phosphofructokinase, liver, b-type, Prkcb - protein kinase c, beta, Socs3 - suppressor of cytokine signaling 3, Socs1 - suppressor of cytokine signaling 1, Prkcd - protein kinase c, delta, Pgk1 - phosphoglycerate kinase 1, Gch1 - gtp cyclohydrolase 1, Abcb1b - atp-binding cassette, sub-family b (mdr/tap), member 1b, Slc31a1 - solute carrier family 31, member 1, Phb - prohibitin, Epm2aip1 - epm2a (laforin) interacting protein 1, Flnb - filamin, beta, Slc30a5 - solute carrier family 30 (zinc transporter), member 5, Pde4d - phosphodiesterase 4d, camp specific, Creb3l1 - camp responsive element binding protein 3-like 1, Optn - optineurin, Tbc1d7 - tbc1 domain family, member 7, Mtf2 - metal response element binding transcription factor 2, Hspa9 - heat shock protein 9, Asah1 - n-acylsphingosine amidohydrolase 1, Ahcyl1 - s-adenosylhomocysteine hydrolase-like 1, Mapk9 - mitogen-activated protein kinase 9, Stub1 - stip1 homology and u-box containing protein 1, Edem1 - er degradation enhancer, mannosidase alpha-like 1, Ube2l3 - ubiquitin-conjugating enzyme e2l 3, Kynu - kynureninase (l-kynurenine hydrolase), Ifitm2 - interferon induced transmembrane protein 2, Ass1 - argininosuccinate synthetase 1, Gba - glucosidase, beta, acid, Hspa13 - heat shock protein 70 family, member 13, Cyc1 - cytochrome c-1, Gas6 - growth arrest specific 6, Pdk2 - pyruvate dehydrogenase kinase, isoenzyme 2, Padi2 - peptidyl arginine deiminase, type ii, Pik3r2 - phosphatidylinositol 3-kinase, regulatory subunit, polypeptide 2 (p85 beta), Slc16a1 - solute carrier family 16 (monocarboxylic acid transporters), member 1, Rhbdd3 - rhomboid domain containing 3, Cmpk2 - cytidine monophosphate (ump-cmp) kinase 2, mitochondrial, Arnt2 - aryl hydrocarbon receptor nuclear translocator 2, Derl1 - der1-like domain family, member 1, Gapdh - glyceraldehyde-3-phosphate dehydrogenase, Slc12a2 - solute carrier family 12, member 2, Atp2a2 - atpase, ca++ transporting, cardiac muscle, slow twitch 2, Ndufa13 - nadh dehydrogenase (ubiquinone) 1 alpha subcomplex, 13, Ikbke - inhibitor of kappab kinase epsilon, Atp1a1 - atpase, na+/k+ transporting, alpha 1 polypeptide, Rhbdd1 - rhomboid domain containing 1, Atp5g1 - atp synthase, h+ transporting, mitochondrial f0 complex, subunit c1 (subunit 9), Vegfa - vascular endothelial growth factor a, Trem2 - triggering receptor expressed on myeloid cells 2, Abcg4 - atp-binding cassette, sub-family g (white), member 4, Atp5b - atp synthase, h+ transporting mitochondrial f1 complex, beta subunit, Slc27a1 - solute carrier family 27 (fatty acid transporter), member 1, Hyal2 - hyaluronoglucosaminidase 2, Ercc6 - excision repair cross-complementing rodent repair deficiency, complementation group 6, Pink1 - pten induced putative kinase 1, Sgta - small glutamine-rich tetratricopeptide repeat (tpr)-containing, alpha, Isg15 - isg15 ubiquitin-like modifier, Dusp18 - dual specificity phosphatase 18, Irgm1 - immunity-related gtpase family m member 1, Cpne2 - copine ii, Prkaa1 - protein kinase, amp-activated, alpha 1 catalytic subunit, Ybx3 - y box protein 3, Pmp22 - peripheral myelin protein 22, Aup1 - ancient ubiquitous protein 1, Sbno2 - strawberry notch homolog 2 (drosophila), Ccr5 - chemokine (c-c motif) receptor 5, Ripk3 - receptor-interacting serine-threonine kinase 3, Ifnar1 - interferon (alpha and beta) receptor 1, Pla2g4a - phospholipase a2, group iva (cytosolic, calcium-dependent), Mcoln1 - mucolipin 1, Plaa - phospholipase a2, activating protein, B2m - beta-2 microglobulin, Pam - peptidylglycine alpha-amidating monooxygenase, Rnf121 - ring finger protein 121, Atp6v0d1 - atpase, h+ transporting, lysosomal v0 subunit d1, Slc27a4 - solute carrier family 27 (fatty acid transporter), member 4, Satb2 - special at-rich sequence binding protein 2, Slc7a11 - solute carrier family 7 (cationic amino acid transporter, y+ system), member 11, Map4k3 - mitogen-activated protein kinase kinase kinase kinase 3, Atp6v1a - atpase, h+ transporting, lysosomal v1 subunit a, Ncstn - nicastrin, Cyb5r4 - cytochrome b5 reductase 4, Pef1 - penta-ef hand domain containing 1, Igf1 - insulin-like growth factor 1, Plcg1 - phospholipase c, gamma 1, Appl2 - adaptor protein, phosphotyrosine interaction, ph domain and leucine zipper containing 2, Kat2b - k(lysine) acetyltransferase 2b, Igf2r - insulin-like growth factor 2 receptor, Gipc1 - gipc pdz domain containing family, member 1, Vapb - vesicle-associated membrane protein, associated protein b and c, Ppard - peroxisome proliferator activator receptor delta, Crip1 - cysteine-rich protein 1 (intestinal), Jak3 - janus kinase 3, Atp6ap1 - atpase, h+ transporting, lysosomal accessory protein 1, Bcl2l1 - bcl2-like 1, Map2k5 - mitogen-activated protein kinase kinase 5, Mapk7 - mitogen-activated protein kinase 7, Tfrc - transferrin receptor, Eno1 - enolase 1, alpha non-neuron, Hif1a - hypoxia inducible factor 1, alpha subunit, Gpi1 - glucose phosphate isomerase 1, Endog - endonuclease g, Bcat2 - branched chain aminotransferase 2, mitochondrial, Trib3 - tribbles homolog 3 (drosophila), Sirt2 - sirtuin 2, Tmem199 - transmembrane protein 199, Irak2 - interleukin-1 receptor-associated kinase 2, Rbmx - rna binding motif protein, x chromosome, Got1 - glutamate oxaloacetate transaminase 1, soluble, Serpina3g - serine (or cysteine) peptidase inhibitor, clade a, member 3g, Mmp14 - matrix metallopeptidase 14 (membrane-inserted), P4hb - prolyl 4-hydroxylase, beta polypeptide, Atp1a3 - atpase, na+/k+ transporting, alpha 3 polypeptide, Hk2 - hexokinase 2, Bax - bcl2-associated x protein, P2rx4 - purinergic receptor p2x, ligand-gated ion channel 4, Glrx - glutaredoxin, Bak1 - bcl2-antagonist/killer 1, Aacs - acetoacetyl-coa synthetase, Itgav - integrin alpha v, Rab31 - rab31, member ras oncogene family, Malt1 - mucosa associated lymphoid tissue lymphoma translocation gene 1, Ephx1 - epoxide hydrolase 1, microsomal, Itgb3 - integrin beta 3, Itgb1bp1 - integrin beta 1 binding protein 1, Mmp9 - matrix metallopeptidase 9, Itgb2 - integrin beta 2, Coq7 - demethyl-q 7, Ubxn8 - ubx domain protein 8, Por - p450 (cytochrome) oxidoreductase, Tank - traf family member-associated nf-kappa b activator, Epas1 - endothelial pas domain protein 1, Itpr1 - inositol 1,4,5-trisphosphate receptor 1, Rhoq - ras homolog gene family, member q, Prnp - prion protein, Taf9 - taf9 rna polymerase ii, tata box binding protein (tbp)-associated factor, Rragc - ras-related gtp binding c, Syt11 - synaptotagmin xi, Aqp9 - aquaporin 9, Bst2 - bone marrow stromal cell antigen 2, Litaf - lps-induced tn factor, Trpv4 - transient receptor potential cation channel, subfamily v, member 4, Rasa4 - ras p21 protein activator 4, Nlrc3 - nlr family, card domain containing 3, Csf1r - colony stimulating factor 1 receptor, Lamtor3 - late endosomal/lysosomal adaptor, mapk and mtor activator 3, Trpm4 - transient receptor potential cation channel, subfamily m, member 4, Lamtor1 - late endosomal/lysosomal adaptor, mapk and mtor activator 1, Lgmn - legumain, Scamp3 - secretory carrier membrane protein 3, Sdf2l1 - stromal cell-derived factor 2-like 1, Trpm2 - transient receptor potential cation channel, subfamily m, member 2, Sod2 - superoxide dismutase 2, mitochondrial, Mdm2 - transformed mouse 3t3 cell double minute 2, Edem2 - er degradation enhancer, mannosidase alpha-like 2, Ei24 - etoposide induced 2.4 mrna, Hp - haptoglobin, Ubxn6 - ubx domain protein 6, Eif2s1 - eukaryotic translation initiation factor 2, subunit 1 alpha, Bag3 - bcl2-associated athanogene 3, Mef2c - myocyte enhancer factor 2c, Hp1bp3 - heterochromatin protein 1, binding protein 3, Eif4e - eukaryotic translation initiation factor 4e, Dnajc3 - dnaj (hsp40) homolog, subfamily c, member 3, Alg2 - asparagine-linked glycosylation 2 (alpha-1,3-mannosyltransferase), Smpd1 - sphingomyelin phosphodiesterase 1, acid lysosomal, Hpn - hepsin, Etv5 - ets variant gene 5, Ggh - gamma-glutamyl hydrolase, Ipo5 - importin 5, Pf4 - platelet factor 4, Hrh1 - histamine receptor h1]
GO:0032879	regulation of localization	1.05E-7	2.24E-5	1.24	10179	1550	2124	402	[H2-T23 - histocompatibility 2, t region locus 23, Cyp51 - cytochrome p450, family 51, Ptgs1 - prostaglandin-endoperoxide synthase 1, Gsn - gelsolin, Ptgs2 - prostaglandin-endoperoxide synthase 2, Dusp3 - dual specificity phosphatase 3 (vaccinia virus phosphatase vh1-related), Tmsb10 - thymosin, beta 10, Coro1c - coronin, actin binding protein 1c, Stxbp3a - syntaxin binding protein 3a, Ptafr - platelet-activating factor receptor, Stx4a - syntaxin 4a (placental), Stx3 - syntaxin 3, Akt3 - thymoma viral proto-oncogene 3, Cd300lf - cd300 antigen like family member f, Wls - wntless homolog (drosophila), Slc30a4 - solute carrier family 30 (zinc transporter), member 4, Derl3 - der1-like domain family, member 3, Sec16a - sec16 homolog a (s. cerevisiae), Pycard - pyd and card domain containing, Sestd1 - sec14 and spectrin domains 1, Scamp5 - secretory carrier membrane protein 5, Acsl3 - acyl-coa synthetase long-chain family member 3, Ddt - d-dopachrome tautomerase, Psen1 - presenilin 1, Sirt4 - sirtuin 4, Tpcn1 - two pore channel 1, Nsmf - nmda receptor synaptonuclear signaling and neuronal migration factor, Ddit3 - dna-damage inducible transcript 3, Acta2 - actin, alpha 2, smooth muscle, aorta, Adam15 - a disintegrin and metallopeptidase domain 15 (metargidin), Rps6kb1 - ribosomal protein s6 kinase, polypeptide 1, Adam17 - a disintegrin and metallopeptidase domain 17, Rab12 - rab12, member ras oncogene family, Osbpl8 - oxysterol binding protein-like 8, Adam8 - a disintegrin and metallopeptidase domain 8, Adam9 - a disintegrin and metallopeptidase domain 9 (meltrin gamma), Srf - serum response factor, Idh2 - isocitrate dehydrogenase 2 (nadp+), mitochondrial, Srebf2 - sterol regulatory element binding factor 2, Cx3cr1 - chemokine (c-x3-c) receptor 1, Ctsd - cathepsin d, Adora2a - adenosine a2a receptor, Src - rous sarcoma oncogene, Ctss - cathepsin s, Spred1 - sprouty protein with evh-1 domain 1, related sequence, Cyba - cytochrome b-245, alpha polypeptide, Hfe - hemochromatosis, Erlec1 - endoplasmic reticulum lectin 1, Ptprj - protein tyrosine phosphatase, receptor type, j, Clec5a - c-type lectin domain family 5, member a, Spp1 - secreted phosphoprotein 1, Lrrk2 - leucine-rich repeat kinase 2, Sptbn1 - spectrin beta, non-erythrocytic 1, Ptpn2 - protein tyrosine phosphatase, non-receptor type 2, Wfs1 - wolfram syndrome 1 homolog (human), Ahr - aryl-hydrocarbon receptor, Anxa9 - annexin a9, Aif1 - allograft inflammatory factor 1, Tbc1d1 - tbc1 domain family, member 1, Crlf2 - cytokine receptor-like factor 2, Acat2 - acetyl-coenzyme a acetyltransferase 2, Rab5a - rab5a, member ras oncogene family, Derl2 - der1-like domain family, member 2, Sash1 - sam and sh3 domain containing 1, Lif - leukemia inhibitory factor, Slmap - sarcolemma associated protein, Rab13 - rab13, member ras oncogene family, Tm9sf4 - transmembrane 9 superfamily protein member 4, Rab34 - rab34, member of ras oncogene family, Hspa5 - heat shock protein 5, Nedd4l - neural precursor cell expressed, developmentally down-regulated gene 4-like, Cxcl1 - chemokine (c-x-c motif) ligand 1, Ssx2ip - synovial sarcoma, x breakpoint 2 interacting protein, Vti1b - vesicle transport through interaction with t-snares 1b, Lrpap1 - low density lipoprotein receptor-related protein associated protein 1, Cd200r1 - cd200 receptor 1, Aldoa - aldolase a, fructose-bisphosphate, Anxa1 - annexin a1, Rab4b - rab4b, member ras oncogene family, Rab7 - rab7, member ras oncogene family, Med23 - mediator complex subunit 23, Grn - granulin, Lmbrd1 - lmbr1 domain containing 1, Anxa4 - annexin a4, Anxa3 - annexin a3, Anxa6 - annexin a6, Anxa5 - annexin a5, Slc25a4 - solute carrier family 25 (mitochondrial carrier, adenine nucleotide translocator), member 4, Lamp1 - lysosomal-associated membrane protein 1, Rap1gap - rap1 gtpase-activating protein, Sdcbp - syndecan binding protein, Anpep - alanyl (membrane) aminopeptidase, Ap2a1 - adaptor-related protein complex 2, alpha 1 subunit, Apex1 - apurinic/apyrimidinic endonuclease 1, Lgals3 - lectin, galactose binding, soluble 3, Sdhd - succinate dehydrogenase complex, subunit d, integral membrane protein, Rtn4 - reticulon 4, Ap2m1 - adaptor-related protein complex 2, mu 1 subunit, Pla2g6 - phospholipase a2, group vi, Gosr1 - golgi snap receptor complex member 1, Stx7 - syntaxin 7, Vamp4 - vesicle-associated membrane protein 4, Sdc1 - syndecan 1, Stx6 - syntaxin 6, Sdc3 - syndecan 3, Lman2 - lectin, mannose-binding 2, Atg5 - autophagy related 5, Sdc4 - syndecan 4, Iscu - iscu iron-sulfur cluster scaffold homolog (e. coli), Arf1 - adp-ribosylation factor 1, Nr1h3 - nuclear receptor subfamily 1, group h, member 3, Arg1 - arginase, liver, Alkbh7 - alkb, alkylation repair homolog 7 (e. coli), Mff - mitochondrial fission factor, Plxnd1 - plexin d1, Prkcb - protein kinase c, beta, Apoe - apolipoprotein e, Prkcd - protein kinase c, delta, Mapre2 - microtubule-associated protein, rp/eb family, member 2, Tpcn2 - two pore segment channel 2, Slc31a2 - solute carrier family 31, member 2, Pik3cd - phosphatidylinositol 3-kinase catalytic delta polypeptide, Mgat5 - mannoside acetylglucosaminyltransferase 5, Rhoc - ras homolog gene family, member c, Pik3r2 - phosphatidylinositol 3-kinase, regulatory subunit, polypeptide 2 (p85 beta), Slc16a1 - solute carrier family 16 (monocarboxylic acid transporters), member 1, Celsr3 - cadherin, egf lag seven-pass g-type receptor 3 (flamingo homolog, drosophila), Rnd2 - rho family gtpase 2, Txn1 - thioredoxin 1, Ptpmt1 - protein tyrosine phosphatase, mitochondrial 1, Tyrobp - tyro protein tyrosine kinase binding protein, Atp2a2 - atpase, ca++ transporting, cardiac muscle, slow twitch 2, Atp1a1 - atpase, na+/k+ transporting, alpha 1 polypeptide, Tbc1d24 - tbc1 domain family, member 24, Actn4 - actinin alpha 4, Atp5j - atp synthase, h+ transporting, mitochondrial f0 complex, subunit f, Vegfb - vascular endothelial growth factor b, Vegfa - vascular endothelial growth factor a, Trem2 - triggering receptor expressed on myeloid cells 2, Atp5b - atp synthase, h+ transporting mitochondrial f1 complex, beta subunit, Atp5a1 - atp synthase, h+ transporting, mitochondrial f1 complex, alpha subunit 1, Hyal2 - hyaluronoglucosaminidase 2, Vcl - vinculin, Plxna2 - plexin a2, Plxna1 - plexin a1, Ier3 - immediate early response 3, Slc18a1 - solute carrier family 18 (vesicular monoamine), member 1, Ifnar1 - interferon (alpha and beta) receptor 1, Pla2g4a - phospholipase a2, group iva (cytosolic, calcium-dependent), Plaa - phospholipase a2, activating protein, B2m - beta-2 microglobulin, C2cd2l - c2 calcium-dependent domain containing 2-like, Plau - plasminogen activator, urokinase, Ndel1 - nuclear distribution gene e-like homolog 1 (a. nidulans), Vps11 - vacuolar protein sorting 11 (yeast), Plcg1 - phospholipase c, gamma 1, Igf1 - insulin-like growth factor 1, Atpif1 - atpase inhibitory factor 1, Gipc1 - gipc pdz domain containing family, member 1, Ifngr2 - interferon gamma receptor 2, Ppard - peroxisome proliferator activator receptor delta, Atp6ap1 - atpase, h+ transporting, lysosomal accessory protein 1, Bcl2l1 - bcl2-like 1, Bet1l - blocked early in transport 1 homolog (s. cerevisiae)-like, Hif1a - hypoxia inducible factor 1, alpha subunit, Ppia - peptidylprolyl isomerase a, Eng - endoglin, Hk1 - hexokinase 1, Mmp14 - matrix metallopeptidase 14 (membrane-inserted), Ppp1cc - protein phosphatase 1, catalytic subunit, gamma isoform, Bax - bcl2-associated x protein, Hk2 - hexokinase 2, Mmp12 - matrix metallopeptidase 12, Azin1 - antizyme inhibitor 1, Bak1 - bcl2-antagonist/killer 1, Aacs - acetoacetyl-coa synthetase, Arap1 - arfgap with rhogap domain, ankyrin repeat and ph domain 1, Atp2b1 - atpase, ca++ transporting, plasma membrane 1, Hmgcr - 3-hydroxy-3-methylglutaryl-coenzyme a reductase, Elp5 - elongator acetyltransferase complex subunit 5, Mmp8 - matrix metallopeptidase 8, Mmp9 - matrix metallopeptidase 9, Cd200 - cd200 antigen, Stom - stomatin, Prnp - prion protein, Rhoq - ras homolog gene family, member q, Snapin - snap-associated protein, Bst1 - bone marrow stromal cell antigen 1, Bst2 - bone marrow stromal cell antigen 2, Plk2 - polo-like kinase 2, Prkx - protein kinase, x-linked, Lamtor1 - late endosomal/lysosomal adaptor, mapk and mtor activator 1, Lgmn - legumain, Ecm1 - extracellular matrix protein 1, Akirin1 - akirin 1, Napa - n-ethylmaleimide sensitive fusion protein attachment protein alpha, Arhgef7 - rho guanine nucleotide exchange factor (gef7), Sod2 - superoxide dismutase 2, mitochondrial, Mdm2 - transformed mouse 3t3 cell double minute 2, C3 - complement component 3, C3ar1 - complement component 3a receptor 1, Ptpn3 - protein tyrosine phosphatase, non-receptor type 3, Ei24 - etoposide induced 2.4 mrna, Tspo - translocator protein, Mef2c - myocyte enhancer factor 2c, Parp9 - poly (adp-ribose) polymerase family, member 9, Plekhm2 - pleckstrin homology domain containing, family m (with run domain) member 2, Srgn - serglycin, Mfge8 - milk fat globule-egf factor 8 protein, Calr - calreticulin, Tspan13 - tetraspanin 13, Unc93b1 - unc-93 homolog b1 (c. elegans), Ptk2 - ptk2 protein tyrosine kinase 2, Nucb1 - nucleobindin 1, Nus1 - nuclear undecaprenyl pyrophosphate synthase 1 homolog (s. cerevisiae), Chchd10 - coiled-coil-helix-coiled-coil-helix domain containing 10, Cxcl16 - chemokine (c-x-c motif) ligand 16, Abhd2 - abhydrolase domain containing 2, Nsf - n-ethylmaleimide sensitive fusion protein, Tctex1d2 - tctex1 domain containing 2, Gripap1 - grip1 associated protein 1, Rab11fip5 - rab11 family interacting protein 5 (class i), Slc35f6 - solute carrier family 35, member f6, Slc11a1 - solute carrier family 11 (proton-coupled divalent metal ion transporters), member 1, Mfhas1 - malignant fibrous histiocytoma amplified sequence 1, Cacnb1 - calcium channel, voltage-dependent, beta 1 subunit, Tmem38b - transmembrane protein 38b, Gpsm2 - g-protein signalling modulator 2 (ags3-like, c. elegans), F7 - coagulation factor vii, Sh3glb1 - sh3-domain grb2-like b1 (endophilin), Slc9a3r2 - solute carrier family 9 (sodium/hydrogen exchanger), member 3 regulator 2, Syt8 - synaptotagmin viii, Gpr89 - g protein-coupled receptor 89, Pls3 - plastin 3 (t-isoform), Cadm1 - cell adhesion molecule 1, Pde8b - phosphodiesterase 8b, Atp13a2 - atpase type 13a2, S100a1 - s100 calcium binding protein a1, Casp4 - caspase 4, apoptosis-related cysteine peptidase, Snx12 - sorting nexin 12, S100a8 - s100 calcium binding protein a8 (calgranulin a), Ndfip1 - nedd4 family interacting protein 1, Ufl1 - ufm1 specific ligase 1, Inhba - inhibin beta-a, Ctnnb1 - catenin (cadherin associated protein), beta 1, Cav2 - caveolin 2, Cav1 - caveolin 1, caveolae protein, Ndfip2 - nedd4 family interacting protein 2, Snap29 - synaptosomal-associated protein 29, Arrb1 - arrestin, beta 1, Il15 - interleukin 15, Fn1 - fibronectin 1, Dysf - dysferlin, Insig1 - insulin induced gene 1, Il1r1 - interleukin 1 receptor, type i, Tlr1 - toll-like receptor 1, Il1b - interleukin 1 beta, Il1a - interleukin 1 alpha, Cd38 - cd38 antigen, Bok - bcl2-related ovarian killer protein, Tm7sf3 - transmembrane 7 superfamily member 3, Cd84 - cd84 antigen, Dtnbp1 - dystrobrevin binding protein 1, Map4k4 - mitogen-activated protein kinase kinase kinase kinase 4, Slamf8 - slam family member 8, Cd63 - cd63 antigen, Olfm1 - olfactomedin 1, Msr1 - macrophage scavenger receptor 1, Cd36 - cd36 antigen, Flot1 - flotillin 1, Cd22 - cd22 antigen, Rgcc - regulator of cell cycle, Acaa2 - acetyl-coenzyme a acyltransferase 2 (mitochondrial 3-oxoacyl-coenzyme a thiolase), Scn1b - sodium channel, voltage-gated, type i, beta, Bcap31 - b cell receptor associated protein 31, Tcirg1 - t cell, immune regulator 1, atpase, h+ transporting, lysosomal v0 protein a3, Fgfr1 - fibroblast growth factor receptor 1, Rhbdf2 - rhomboid 5 homolog 2 (drosophila), Acsl4 - acyl-coa synthetase long-chain family member 4, Nptn - neuroplastin, Myo5a - myosin va, Cd300a - cd300a antigen, Ccl3 - chemokine (c-c motif) ligand 3, Ccl4 - chemokine (c-c motif) ligand 4, Fkbp1a - fk506 binding protein 1a, Cdh1 - cadherin 1, Pla2g7 - phospholipase a2, group vii (platelet-activating factor acetylhydrolase, plasma), Stac2 - sh3 and cysteine rich domain 2, Fcgr3 - fc receptor, igg, low affinity iii, Fcgr2b - fc receptor, igg, low affinity iib, Sema6b - sema domain, transmembrane domain (tm), and cytoplasmic domain, (semaphorin) 6b, Tiam1 - t cell lymphoma invasion and metastasis 1, D1Ertd622e - dna segment, chr 1, erato doi 622, expressed, Sema7a - sema domain, immunoglobulin domain (ig), and gpi membrane anchor, (semaphorin) 7a, Preb - prolactin regulatory element binding, Sept8 - septin 8, Cdk5 - cyclin-dependent kinase 5, Slc26a6 - solute carrier family 26, member 6, Sema4d - sema domain, immunoglobulin domain (ig), transmembrane domain (tm) and short cytoplasmic domain, (semaphorin) 4d, Tgfbr2 - transforming growth factor, beta receptor ii, Thbs1 - thrombospondin 1, Il2rg - interleukin 2 receptor, gamma chain, Cdh5 - cadherin 5, Tnfsf14 - tumor necrosis factor (ligand) superfamily, member 14, Il6 - interleukin 6, Letm1 - leucine zipper-ef-hand containing transmembrane protein 1, Ero1l - ero1-like (s. cerevisiae), Snx27 - sorting nexin family member 27, Ccbe1 - collagen and calcium binding egf domains 1, Rab9 - rab9, member ras oncogene family, Pfkl - phosphofructokinase, liver, b-type, Socs1 - suppressor of cytokine signaling 1, Ceacam1 - carcinoembryonic antigen-related cell adhesion molecule 1, Abcb1a - atp-binding cassette, sub-family b (mdr/tap), member 1a, Fam83h - family with sequence similarity 83, member h, Pde4d - phosphodiesterase 4d, camp specific, Oxct1 - 3-oxoacid coa transferase 1, Fabp5 - fatty acid binding protein 5, epidermal, Ahcyl1 - s-adenosylhomocysteine hydrolase-like 1, Mapk9 - mitogen-activated protein kinase 9, Edem1 - er degradation enhancer, mannosidase alpha-like 1, Gbas - glioblastoma amplified sequence, Gas6 - growth arrest specific 6, Padi2 - peptidyl arginine deiminase, type ii, Rhbdd3 - rhomboid domain containing 3, Lepre1 - leprecan 1, Fbxw7 - f-box and wd-40 domain protein 7, Map2k2 - mitogen-activated protein kinase kinase 2, Gapdh - glyceraldehyde-3-phosphate dehydrogenase, Yipf5 - yip1 domain family, member 5, Ikbke - inhibitor of kappab kinase epsilon, Rhbdd1 - rhomboid domain containing 1, Arhgdia - rho gdp dissociation inhibitor (gdi) alpha, Pink1 - pten induced putative kinase 1, Wdpcp - wd repeat containing planar cell polarity effector, Prkaa1 - protein kinase, amp-activated, alpha 1 catalytic subunit, Cers2 - ceramide synthase 2, Aspscr1 - alveolar soft part sarcoma chromosome region, candidate 1 (human), Gpr68 - g protein-coupled receptor 68, Ccr5 - chemokine (c-c motif) receptor 5, Ripk3 - receptor-interacting serine-threonine kinase 3, Ifi27 - interferon, alpha-inducible protein 27, Mcoln1 - mucolipin 1, Pam - peptidylglycine alpha-amidating monooxygenase, Bin1 - bridging integrator 1, Slc7a11 - solute carrier family 7 (cationic amino acid transporter, y+ system), member 11, Psmd9 - proteasome (prosome, macropain) 26s subunit, non-atpase, 9, Fbxo4 - f-box protein 4, Appl2 - adaptor protein, phosphotyrosine interaction, ph domain and leucine zipper containing 2, Cxcr2 - chemokine (c-x-c motif) receptor 2, Homer3 - homer homolog 3 (drosophila), Osbpl11 - oxysterol binding protein-like 11, Jak3 - janus kinase 3, Gpc1 - glypican 1, Map2k5 - mitogen-activated protein kinase kinase 5, Stxbp5 - syntaxin binding protein 5 (tomosyn), Gpi1 - glucose phosphate isomerase 1, Trib3 - tribbles homolog 3 (drosophila), Sirt2 - sirtuin 2, Scfd1 - sec1 family domain containing 1, Sh2b2 - sh2b adaptor protein 2, Mcu - mitochondrial calcium uniporter, P2rx4 - purinergic receptor p2x, ligand-gated ion channel 4, Glrx - glutaredoxin, Pdpn - podoplanin, Gpnmb - glycoprotein (transmembrane) nmb, Itgax - integrin alpha x, Gnb5 - guanine nucleotide binding protein (g protein), beta 5, Itgam - integrin alpha m, Itgav - integrin alpha v, Pin1 - protein (peptidyl-prolyl cis/trans isomerase) nima-interacting 1, Rab31 - rab31, member ras oncogene family, Rbpj - recombination signal binding protein for immunoglobulin kappa j region, Pkdcc - protein kinase domain containing, cytoplasmic, Tbc1d20 - tbc1 domain family, member 20, Itgb3 - integrin beta 3, Itgb1bp1 - integrin beta 1 binding protein 1, Itgb2 - integrin beta 2, Gna13 - guanine nucleotide binding protein, alpha 13, Gna12 - guanine nucleotide binding protein, alpha 12, Gnaq - guanine nucleotide binding protein, alpha q polypeptide, Itpr1 - inositol 1,4,5-trisphosphate receptor 1, Syt11 - synaptotagmin xi, Mdfic - myod family inhibitor domain containing, Trpv4 - transient receptor potential cation channel, subfamily v, member 4, Csf1r - colony stimulating factor 1 receptor, Gpr35 - g protein-coupled receptor 35, Trpm4 - transient receptor potential cation channel, subfamily m, member 4, Kif3a - kinesin family member 3a, Trpm2 - transient receptor potential cation channel, subfamily m, member 2, Csf1 - colony stimulating factor 1 (macrophage), Ccdc88a - coiled coil domain containing 88a, Edem2 - er degradation enhancer, mannosidase alpha-like 2, Arap3 - arfgap with rhogap domain, ankyrin repeat and ph domain 3, Oaz2 - ornithine decarboxylase antizyme 2, Bag3 - bcl2-associated athanogene 3, Abcg2 - atp-binding cassette, sub-family g (white), member 2, Numb - numb gene homolog (drosophila), B4galt1 - udp-gal:betaglcnac beta 1,4- galactosyltransferase, polypeptide 1, Ibtk - inhibitor of bruton agammaglobulinemia tyrosine kinase, Ipo5 - importin 5, Kcnn4 - potassium intermediate/small conductance calcium-activated channel, subfamily n, member 4]
GO:0006733	oxidoreduction coenzyme metabolic process	1.13E-7	2.36E-5	2.16	10179	93	2124	42	[Nmrk1 - nicotinamide riboside kinase 1, Tkt - transketolase, Ndufa9 - nadh dehydrogenase (ubiquinone) 1 alpha subcomplex, 9, Idh3b - isocitrate dehydrogenase 3 (nad+) beta, Coq3 - coenzyme q3 homolog, methyltransferase (yeast), Gpi1 - glucose phosphate isomerase 1, Vcp - valosin containing protein, Pkm - pyruvate kinase, muscle, Pfkl - phosphofructokinase, liver, b-type, Hk3 - hexokinase 3, Nmnat3 - nicotinamide nucleotide adenylyltransferase 3, Idh2 - isocitrate dehydrogenase 2 (nadp+), mitochondrial, Hk1 - hexokinase 1, Nampt - nicotinamide phosphoribosyltransferase, Pgam1 - phosphoglycerate mutase 1, Hk2 - hexokinase 2, Pgk1 - phosphoglycerate kinase 1, Coq4 - coenzyme q4 homolog (yeast), Mpc1 - mitochondrial pyruvate carrier 1, Txnrd1 - thioredoxin reductase 1, Dld - dihydrolipoamide dehydrogenase, Slc37a2 - solute carrier family 37 (glycerol-3-phosphate transporter), member 2, Fdx1 - ferredoxin 1, Pgd - phosphogluconate dehydrogenase, Hmgcr - 3-hydroxy-3-methylglutaryl-coenzyme a reductase, Kynu - kynureninase (l-kynurenine hydrolase), Tpi1 - triosephosphate isomerase 1, Aldoc - aldolase c, fructose-bisphosphate, Pdha1 - pyruvate dehydrogenase e1 alpha 1, Aldoa - aldolase a, fructose-bisphosphate, Ldha - lactate dehydrogenase a, Coq7 - demethyl-q 7, Coq9 - coenzyme q9 homolog (yeast), Coq10a - coenzyme q10 homolog a (yeast), Dlat - dihydrolipoamide s-acetyltransferase (e2 component of pyruvate dehydrogenase complex), Idh3a - isocitrate dehydrogenase 3 (nad+) alpha, Ogdh - oxoglutarate (alpha-ketoglutarate) dehydrogenase (lipoamide), Nmnat1 - nicotinamide nucleotide adenylyltransferase 1, Cyb5r4 - cytochrome b5 reductase 4, Mdh2 - malate dehydrogenase 2, nad (mitochondrial), Rpe - ribulose-5-phosphate-3-epimerase, Gapdh - glyceraldehyde-3-phosphate dehydrogenase]
GO:0006888	ER to Golgi vesicle-mediated transport	1.63E-7	3.36E-5	2.14	10179	94	2124	42	[Bcap31 - b cell receptor associated protein 31, Copb2 - coatomer protein complex, subunit beta 2 (beta prime), Tfg - trk-fused gene, Tmed3 - transmembrane emp24 domain containing 3, Stx5a - syntaxin 5a, Sec23a - sec23a (s. cerevisiae), Sec22b - sec22 vesicle trafficking protein homolog b (s. cerevisiae), Sec31a - sec31 homolog a (s. cerevisiae), Ergic2 - ergic and golgi 2, Cope - coatomer protein complex, subunit epsilon, Copg1 - coatomer protein complex, subunit gamma 1, Trappc3 - trafficking protein particle complex 3, Bcap29 - b cell receptor associated protein 29, Rab1 - rab1, member ras oncogene family, Vcp - valosin containing protein, Lman1 - lectin, mannose-binding, 1, Vapa - vesicle-associated membrane protein, associated protein a, Creb3l2 - camp responsive element binding protein 3-like 2, Mia2 - melanoma inhibitory activity 2, Nrbp2 - nuclear receptor binding protein 2, Lmf1 - lipase maturation factor 1, Sec16a - sec16 homolog a (s. cerevisiae), Sec13 - sec13 homolog (s. cerevisiae), Tmed4 - transmembrane emp24 protein transport domain containing 4, Tmed9 - transmembrane emp24 protein transport domain containing 9, Vti1b - vesicle transport through interaction with t-snares 1b, Preb - prolactin regulatory element binding, Tbc1d20 - tbc1 domain family, member 20, Sec24d - sec24 related gene family, member d (s. cerevisiae), Kdelr2 - kdel (lys-asp-glu-leu) endoplasmic reticulum protein retention receptor 2, Tmed2 - transmembrane emp24 domain trafficking protein 2, Uso1 - uso1 vesicle docking factor, Gosr1 - golgi snap receptor complex member 1, Bet1 - blocked early in transport 1 homolog (s. cerevisiae), Ergic3 - ergic and golgi 3, Pef1 - penta-ef hand domain containing 1, Sec23b - sec23b (s. cerevisiae), Trappc11 - trafficking protein particle complex 11, Gosr2 - golgi snap receptor complex member 2, Trappc6b - trafficking protein particle complex 6b, Lman2 - lectin, mannose-binding 2, Vapb - vesicle-associated membrane protein, associated protein b and c]
GO:0016052	carbohydrate catabolic process	1.89E-7	3.84E-5	2.48	10179	58	2124	30	[Agl - amylo-1,6-glucosidase, 4-alpha-glucanotransferase, Pgm2 - phosphoglucomutase 2, Neu1 - neuraminidase 1, Gm2a - gm2 ganglioside activator protein, Gpi1 - glucose phosphate isomerase 1, Galk2 - galactokinase 2, Pkm - pyruvate kinase, muscle, Hk3 - hexokinase 3, Pfkl - phosphofructokinase, liver, b-type, Sord - sorbitol dehydrogenase, Hk1 - hexokinase 1, Dera - 2-deoxyribose-5-phosphate aldolase homolog (c. elegans), Pgam1 - phosphoglycerate mutase 1, Hk2 - hexokinase 2, Pgk1 - phosphoglycerate kinase 1, Gaa - glucosidase, alpha, acid, Akr1a1 - aldo-keto reductase family 1, member a1 (aldehyde reductase), Pgd - phosphogluconate dehydrogenase, Glb1 - galactosidase, beta 1, Hexb - hexosaminidase b, Tpi1 - triosephosphate isomerase 1, Aldoc - aldolase c, fructose-bisphosphate, Aldoa - aldolase a, fructose-bisphosphate, Ldha - lactate dehydrogenase a, Gusb - glucuronidase, beta, Ogdh - oxoglutarate (alpha-ketoglutarate) dehydrogenase (lipoamide), Chi3l3 - chitinase 3-like 3, Naga - n-acetyl galactosaminidase, alpha, Rpe - ribulose-5-phosphate-3-epimerase, Gapdh - glyceraldehyde-3-phosphate dehydrogenase]
GO:0048583	regulation of response to stimulus	2.73E-7	5.46E-5	1.19	10179	2176	2124	540	[H2-T23 - histocompatibility 2, t region locus 23, H2-T24 - histocompatibility 2, t region locus 24, Vav3 - vav 3 oncogene, Ptgir - prostaglandin i receptor (ip), Mapkap1 - mitogen-activated protein kinase associated protein 1, Gsn - gelsolin, Ptgs2 - prostaglandin-endoperoxide synthase 2, Cblb - casitas b-lineage lymphoma b, H2-Q7 - histocompatibility 2, q region locus 7, Maoa - monoamine oxidase a, Vcp - valosin containing protein, Mapkapk2 - map kinase-activated protein kinase 2, Dusp3 - dual specificity phosphatase 3 (vaccinia virus phosphatase vh1-related), Marco - macrophage receptor with collagenous structure, H2-T22 - histocompatibility 2, t region locus 22, Ptafr - platelet-activating factor receptor, Stx4a - syntaxin 4a (placental), Stx3 - syntaxin 3, Cd300lf - cd300 antigen like family member f, Akt3 - thymoma viral proto-oncogene 3, H2-Q4 - histocompatibility 2, q region locus 4, Wls - wntless homolog (drosophila), Derl3 - der1-like domain family, member 3, Sgms1 - sphingomyelin synthase 1, Acp5 - acid phosphatase 5, tartrate resistant, Pycard - pyd and card domain containing, Tmbim4 - transmembrane bax inhibitor motif containing 4, Psap - prosaposin, Ddt - d-dopachrome tautomerase, Psen1 - presenilin 1, Ddit3 - dna-damage inducible transcript 3, Acta2 - actin, alpha 2, smooth muscle, aorta, Gadd45a - growth arrest and dna-damage-inducible 45 alpha, Rps6kb1 - ribosomal protein s6 kinase, polypeptide 1, Adam17 - a disintegrin and metallopeptidase domain 17, Ctsc - cathepsin c, Osbpl8 - oxysterol binding protein-like 8, Adam8 - a disintegrin and metallopeptidase domain 8, Adam9 - a disintegrin and metallopeptidase domain 9 (meltrin gamma), Cttn - cortactin, Uba5 - ubiquitin-like modifier activating enzyme 5, Ltbr - lymphotoxin b receptor, Cx3cr1 - chemokine (c-x3-c) receptor 1, Vasn - vasorin, Gdf15 - growth differentiation factor 15, Adora2a - adenosine a2a receptor, Src - rous sarcoma oncogene, Fyb - fyn binding protein, Ctss - cathepsin s, Spred2 - sprouty-related, evh1 domain containing 2, Ptpre - protein tyrosine phosphatase, receptor type, e, Spred1 - sprouty protein with evh-1 domain 1, related sequence, Jmjd8 - jumonji domain containing 8, Cyba - cytochrome b-245, alpha polypeptide, Syvn1 - synovial apoptosis inhibitor 1, synoviolin, Hfe - hemochromatosis, Erlec1 - endoplasmic reticulum lectin 1, Ptprj - protein tyrosine phosphatase, receptor type, j, Ly96 - lymphocyte antigen 96, Akip1 - a kinase (prka) interacting protein 1, Ly86 - lymphocyte antigen 86, Sec14l1 - sec14-like 1 (s. cerevisiae), Dgkz - diacylglycerol kinase zeta, Lrrk2 - leucine-rich repeat kinase 2, Sptbn1 - spectrin beta, non-erythrocytic 1, Ptpn2 - protein tyrosine phosphatase, non-receptor type 2, Wfs1 - wolfram syndrome 1 homolog (human), Anxa9 - annexin a9, Rasa3 - ras p21 protein activator 3, Nr1d2 - nuclear receptor subfamily 1, group d, member 2, Grb2 - growth factor receptor bound protein 2, Aif1 - allograft inflammatory factor 1, Derl2 - der1-like domain family, member 2, Crlf2 - cytokine receptor-like factor 2, Fbxl2 - f-box and leucine-rich repeat protein 2, Cd200r2 - cd200 receptor 2, Sash1 - sam and sh3 domain containing 1, Aes - amino-terminal enhancer of split, Arfgef2 - adp-ribosylation factor guanine nucleotide-exchange factor 2 (brefeldin a-inhibited), Lif - leukemia inhibitory factor, 5430435G22Rik - riken cdna 5430435g22 gene, Nup93 - nucleoporin 93, Ndufs3 - nadh dehydrogenase (ubiquinone) fe-s protein 3, Rab34 - rab34, member of ras oncogene family, Xdh - xanthine dehydrogenase, Hspa5 - heat shock protein 5, Pdia3 - protein disulfide isomerase associated 3, Cxcl1 - chemokine (c-x-c motif) ligand 1, Smyd2 - set and mynd domain containing 2, Rraga - ras-related gtp binding a, Ssx2ip - synovial sarcoma, x breakpoint 2 interacting protein, Dnaja3 - dnaj (hsp40) homolog, subfamily a, member 3, Cd200r1 - cd200 receptor 1, Metrnl - meteorin, glial cell differentiation regulator-like, Fut8 - fucosyltransferase 8, Anxa1 - annexin a1, Wbp2 - ww domain binding protein 2, Atf6 - activating transcription factor 6, Rab7 - rab7, member ras oncogene family, Steap3 - steap family member 3, Grn - granulin, Lmbrd1 - lmbr1 domain containing 1, Chst11 - carbohydrate sulfotransferase 11, Anxa5 - annexin a5, Slc25a4 - solute carrier family 25 (mitochondrial carrier, adenine nucleotide translocator), member 4, Psmd10 - proteasome (prosome, macropain) 26s subunit, non-atpase, 10, Lamp1 - lysosomal-associated membrane protein 1, Rap1gap - rap1 gtpase-activating protein, Sdcbp - syndecan binding protein, Guca1a - guanylate cyclase activator 1a (retina), Fabp4 - fatty acid binding protein 4, adipocyte, Irak3 - interleukin-1 receptor-associated kinase 3, Plekhf1 - pleckstrin homology domain containing, family f (with fyve domain) member 1, Sec13 - sec13 homolog (s. cerevisiae), Ppp1r2 - protein phosphatase 1, regulatory (inhibitor) subunit 2, Lgals3 - lectin, galactose binding, soluble 3, Zbp1 - z-dna binding protein 1, H2-D1 - histocompatibility 2, d region locus 1, Cfb - complement factor b, Pyhin1 - pyrin and hin domain family, member 1, H2-M2 - histocompatibility 2, m region locus 2, Ldlr - low density lipoprotein receptor, Rtn4 - reticulon 4, H2-K1 - histocompatibility 2, k1, k region, Ybx1 - y box protein 1, Pla2g6 - phospholipase a2, group vi, Myof - myoferlin, Stx7 - syntaxin 7, Atg5 - autophagy related 5, Nr1h3 - nuclear receptor subfamily 1, group h, member 3, Arg1 - arginase, liver, Stk25 - serine/threonine kinase 25 (yeast), Hk3 - hexokinase 3, Prkcb - protein kinase c, beta, Apoe - apolipoprotein e, Nucks1 - nuclear casein kinase and cyclin-dependent kinase substrate 1, Nampt - nicotinamide phosphoribosyltransferase, Prkcd - protein kinase c, delta, Mapre2 - microtubule-associated protein, rp/eb family, member 2, Ulbp1 - ul16 binding protein 1, Rrs1 - rrs1 ribosome biogenesis regulator homolog (s. cerevisiae), Optn - optineurin, Usp12 - ubiquitin specific peptidase 12, Ndst1 - n-deacetylase/n-sulfotransferase (heparan glucosaminyl) 1, Tifa - traf-interacting protein with forkhead-associated domain, Tnfaip8l1 - tumor necrosis factor, alpha-induced protein 8-like 1, Elmod2 - elmo/ced-12 domain containing 2, Mgat5 - mannoside acetylglucosaminyltransferase 5, Pik3r2 - phosphatidylinositol 3-kinase, regulatory subunit, polypeptide 2 (p85 beta), Smurf1 - smad specific e3 ubiquitin protein ligase 1, Mtm1 - x-linked myotubular myopathy gene 1, Nmnat1 - nicotinamide nucleotide adenylyltransferase 1, Psd3 - pleckstrin and sec7 domain containing 3, Txn1 - thioredoxin 1, Ptpmt1 - protein tyrosine phosphatase, mitochondrial 1, Atp2a2 - atpase, ca++ transporting, cardiac muscle, slow twitch 2, Dnase2a - deoxyribonuclease ii alpha, Actn4 - actinin alpha 4, Tbc1d24 - tbc1 domain family, member 24, Vegfb - vascular endothelial growth factor b, Vegfa - vascular endothelial growth factor a, Trem2 - triggering receptor expressed on myeloid cells 2, Lemd2 - lem domain containing 2, Vdac2 - voltage-dependent anion channel 2, Hyal2 - hyaluronoglucosaminidase 2, Ercc6 - excision repair cross-complementing rodent repair deficiency, complementation group 6, Irgm1 - immunity-related gtpase family m member 1, Ier3 - immediate early response 3, Slc18a1 - solute carrier family 18 (vesicular monoamine), member 1, Rgs10 - regulator of g-protein signalling 10, Pmp22 - peripheral myelin protein 22, Ufm1 - ubiquitin-fold modifier 1, Slc7a2 - solute carrier family 7 (cationic amino acid transporter, y+ system), member 2, Pla2g4a - phospholipase a2, group iva (cytosolic, calcium-dependent), B2m - beta-2 microglobulin, C2cd2l - c2 calcium-dependent domain containing 2-like, Tsku - tsukushi, Plau - plasminogen activator, urokinase, Rgs12 - regulator of g-protein signaling 12, Ndel1 - nuclear distribution gene e-like homolog 1 (a. nidulans), Dok2 - docking protein 2, Nfkbid - nuclear factor of kappa light polypeptide gene enhancer in b cells inhibitor, delta, Plcg1 - phospholipase c, gamma 1, Igf1 - insulin-like growth factor 1, Atpif1 - atpase inhibitory factor 1, Atp6v0c - atpase, h+ transporting, lysosomal v0 subunit c, Gipc1 - gipc pdz domain containing family, member 1, Ifngr2 - interferon gamma receptor 2, Lims1 - lim and senescent cell antigen-like domains 1, Grlf1 - glucocorticoid receptor dna binding factor 1, Ppard - peroxisome proliferator activator receptor delta, Atp6ap1 - atpase, h+ transporting, lysosomal accessory protein 1, Bcl2l1 - bcl2-like 1, Tfrc - transferrin receptor, Hif1a - hypoxia inducible factor 1, alpha subunit, Hint1 - histidine triad nucleotide binding protein 1, Endog - endonuclease g, Eng - endoglin, Stk19 - serine/threonine kinase 19, Txndc15 - thioredoxin domain containing 15, Hk1 - hexokinase 1, Tnfrsf23 - tumor necrosis factor receptor superfamily, member 23, Mmp14 - matrix metallopeptidase 14 (membrane-inserted), Bax - bcl2-associated x protein, Mmp12 - matrix metallopeptidase 12, Bak1 - bcl2-antagonist/killer 1, Kctd10 - potassium channel tetramerisation domain containing 10, Ccny - cyclin y, Bid - bh3 interacting domain death agonist, Atp2b1 - atpase, ca++ transporting, plasma membrane 1, Il20rb - interleukin 20 receptor beta, Kctd6 - potassium channel tetramerisation domain containing 6, Hmgcr - 3-hydroxy-3-methylglutaryl-coenzyme a reductase, Mmp8 - matrix metallopeptidase 8, Cdc42se2 - cdc42 small effector 2, Mmp9 - matrix metallopeptidase 9, Por - p450 (cytochrome) oxidoreductase, Clec4d - c-type lectin domain family 4, member d, Bcl2l2 - bcl2-like 2, Cd200 - cd200 antigen, Bcl3 - b cell leukemia/lymphoma 3, B430306N03Rik - riken cdna b430306n03 gene, Prnp - prion protein, Taf9 - taf9 rna polymerase ii, tata box binding protein (tbp)-associated factor, Rragc - ras-related gtp binding c, Bst1 - bone marrow stromal cell antigen 1, Plk2 - polo-like kinase 2, Rasa4 - ras p21 protein activator 4, Nlrc3 - nlr family, card domain containing 3, Chid1 - chitinase domain containing 1, Rdh11 - retinol dehydrogenase 11, Lamtor1 - late endosomal/lysosomal adaptor, mapk and mtor activator 1, Lgmn - legumain, Ecm1 - extracellular matrix protein 1, Arhgef10l - rho guanine nucleotide exchange factor (gef) 10-like, Akirin1 - akirin 1, Baiap2 - brain-specific angiogenesis inhibitor 1-associated protein 2, Fam20c - family with sequence similarity 20, member c, Mgrn1 - mahogunin, ring finger 1, Arhgef7 - rho guanine nucleotide exchange factor (gef7), Mdm2 - transformed mouse 3t3 cell double minute 2, Sod2 - superoxide dismutase 2, mitochondrial, C3 - complement component 3, C3ar1 - complement component 3a receptor 1, C4b - complement component 4b (chido blood group), Hopx - hop homeobox, Ei24 - etoposide induced 2.4 mrna, Pik3r5 - phosphoinositide-3-kinase, regulatory subunit 5, p101, C1qc - complement component 1, q subcomponent, c chain, Lbh - limb-bud and heart, Ttll12 - tubulin tyrosine ligase-like family, member 12, Mef2c - myocyte enhancer factor 2c, C1qa - complement component 1, q subcomponent, alpha polypeptide, C1qb - complement component 1, q subcomponent, beta polypeptide, Hpse - heparanase, Parp9 - poly (adp-ribose) polymerase family, member 9, Cspg4 - chondroitin sulfate proteoglycan 4, Smpd1 - sphingomyelin phosphodiesterase 1, acid lysosomal, Mgmt - o-6-methylguanine-dna methyltransferase, Cmtm3 - cklf-like marvel transmembrane domain containing 3, Rcan3 - regulator of calcineurin 3, Tnfsf13 - tumor necrosis factor (ligand) superfamily, member 13, Nlrc5 - nlr family, card domain containing 5, Calr - calreticulin, Unc93b1 - unc-93 homolog b1 (c. elegans), Dennd1b - denn/madd domain containing 1b, Ptk2 - ptk2 protein tyrosine kinase 2, Chchd10 - coiled-coil-helix-coiled-coil-helix domain containing 10, Pwp1 - pwp1 homolog (s. cerevisiae), Gpx4 - glutathione peroxidase 4, Socs6 - suppressor of cytokine signaling 6, Npr1 - natriuretic peptide receptor 1, F10 - coagulation factor x, Dusp4 - dual specificity phosphatase 4, Slc11a1 - solute carrier family 11 (proton-coupled divalent metal ion transporters), member 1, Slc35f6 - solute carrier family 35, member f6, Mfhas1 - malignant fibrous histiocytoma amplified sequence 1, Treml2 - triggering receptor expressed on myeloid cells-like 2, Tnip3 - tnfaip3 interacting protein 3, F7 - coagulation factor vii, Lpxn - leupaxin, Mfn2 - mitofusin 2, Ncln - nicalin homolog (zebrafish), Prdx2 - peroxiredoxin 2, Sh3glb1 - sh3-domain grb2-like b1 (endophilin), Itch - itchy, e3 ubiquitin protein ligase, Slc9a3r2 - solute carrier family 9 (sodium/hydrogen exchanger), member 3 regulator 2, Twsg1 - twisted gastrulation homolog 1 (drosophila), Fgd6 - fyve, rhogef and ph domain containing 6, Pvr - poliovirus receptor, Syt8 - synaptotagmin viii, Cadm1 - cell adhesion molecule 1, Pde8b - phosphodiesterase 8b, Ift20 - intraflagellar transport 20, Irf4 - interferon regulatory factor 4, Casp4 - caspase 4, apoptosis-related cysteine peptidase, Inppl1 - inositol polyphosphate phosphatase-like 1, S100a8 - s100 calcium binding protein a8 (calgranulin a), Ndfip1 - nedd4 family interacting protein 1, Eps8 - epidermal growth factor receptor pathway substrate 8, Inhba - inhibin beta-a, Ufl1 - ufm1 specific ligase 1, Uso1 - uso1 vesicle docking factor, Ctnnb1 - catenin (cadherin associated protein), beta 1, Cav2 - caveolin 2, Cav1 - caveolin 1, caveolae protein, Znrf3 - zinc and ring finger 3, Fcrlb - fc receptor-like b, Tfeb - transcription factor eb, Arrb1 - arrestin, beta 1, Il15 - interleukin 15, Dysf - dysferlin, Fn1 - fibronectin 1, Insig1 - insulin induced gene 1, Il1r1 - interleukin 1 receptor, type i, Il1b - interleukin 1 beta, Tlr1 - toll-like receptor 1, Il1a - interleukin 1 alpha, Itga1 - integrin alpha 1, Bok - bcl2-related ovarian killer protein, Cd38 - cd38 antigen, Cd37 - cd37 antigen, Fxn - frataxin, Cd84 - cd84 antigen, Dtnbp1 - dystrobrevin binding protein 1, Timp2 - tissue inhibitor of metalloproteinase 2, Map4k4 - mitogen-activated protein kinase kinase kinase kinase 4, Slamf8 - slam family member 8, Fstl1 - follistatin-like 1, Il10rb - interleukin 10 receptor, beta, Camk2n1 - calcium/calmodulin-dependent protein kinase ii inhibitor 1, Cd63 - cd63 antigen, Ccl17 - chemokine (c-c motif) ligand 17, Arl2bp - adp-ribosylation factor-like 2 binding protein, Ccl22 - chemokine (c-c motif) ligand 22, Btnl6 - butyrophilin-like 6, Ece1 - endothelin converting enzyme 1, Tnfsf12 - tumor necrosis factor (ligand) superfamily, member 12, Akt1s1 - akt1 substrate 1 (proline-rich), Pglyrp1 - peptidoglycan recognition protein 1, Tmem67 - transmembrane protein 67, Cd36 - cd36 antigen, Flot1 - flotillin 1, Cd22 - cd22 antigen, Rftn1 - raftlin lipid raft linker 1, Rgcc - regulator of cell cycle, Tbc1d23 - tbc1 domain family, member 23, Acaa2 - acetyl-coenzyme a acyltransferase 2 (mitochondrial 3-oxoacyl-coenzyme a thiolase), Bcap31 - b cell receptor associated protein 31, Rhbdf2 - rhomboid 5 homolog 2 (drosophila), Fgfr1 - fibroblast growth factor receptor 1, Tspan5 - tetraspanin 5, Fnip2 - folliculin interacting protein 2, Ficd - fic domain containing, Myo5a - myosin va, Arhgap19 - rho gtpase activating protein 19, Fgl2 - fibrinogen-like protein 2, Cdkn2d - cyclin-dependent kinase inhibitor 2d (p19, inhibits cdk4), Nploc4 - nuclear protein localization 4 homolog (s. cerevisiae), Fbxo32 - f-box protein 32, Scly - selenocysteine lyase, Ccl9 - chemokine (c-c motif) ligand 9, Cd300a - cd300a antigen, Rnf149 - ring finger protein 149, Cfh - complement component factor h, Gkap1 - g kinase anchoring protein 1, Ccl3 - chemokine (c-c motif) ligand 3, Ccl4 - chemokine (c-c motif) ligand 4, Wwc2 - ww, c2 and coiled-coil domain containing 2, Grina - glutamate receptor, ionotropic, n-methyl d-aspartate-associated protein 1 (glutamate binding), Fkbp1a - fk506 binding protein 1a, Ccl7 - chemokine (c-c motif) ligand 7, Arhgap24 - rho gtpase activating protein 24, Higd1a - hig1 domain family, member 1a, Ccl6 - chemokine (c-c motif) ligand 6, Il7r - interleukin 7 receptor, Pla2g7 - phospholipase a2, group vii (platelet-activating factor acetylhydrolase, plasma), Cdh1 - cadherin 1, Gadd45b - growth arrest and dna-damage-inducible 45 beta, Fcgr3 - fc receptor, igg, low affinity iii, Ppp1r15a - protein phosphatase 1, regulatory (inhibitor) subunit 15a, Fcgr2b - fc receptor, igg, low affinity iib, Sema6b - sema domain, transmembrane domain (tm), and cytoplasmic domain, (semaphorin) 6b, Tiam1 - t cell lymphoma invasion and metastasis 1, Sbk2 - sh3-binding domain kinase family, member 2, Sema7a - sema domain, immunoglobulin domain (ig), and gpi membrane anchor, (semaphorin) 7a, D1Ertd622e - dna segment, chr 1, erato doi 622, expressed, Phlda3 - pleckstrin homology-like domain, family a, member 3, Tnfrsf12a - tumor necrosis factor receptor superfamily, member 12a, Fech - ferrochelatase, Cdk4 - cyclin-dependent kinase 4, Tgm2 - transglutaminase 2, c polypeptide, Mvk - mevalonate kinase, Ppp2r1a - protein phosphatase 2 (formerly 2a), regulatory subunit a (pr 65), alpha isoform, Sema4d - sema domain, immunoglobulin domain (ig), transmembrane domain (tm) and short cytoplasmic domain, (semaphorin) 4d, Tgif1 - tgfb-induced factor homeobox 1, Thbs1 - thrombospondin 1, Snx25 - sorting nexin 25, Cdh5 - cadherin 5, Tnfsf14 - tumor necrosis factor (ligand) superfamily, member 14, Il6 - interleukin 6, Letm1 - leucine zipper-ef-hand containing transmembrane protein 1, Ccbe1 - collagen and calcium binding egf domains 1, Tctn1 - tectonic family member 1, Ufsp2 - ufm1-specific peptidase 2, Socs3 - suppressor of cytokine signaling 3, Socs1 - suppressor of cytokine signaling 1, Cuedc2 - cue domain containing 2, Tmem237 - transmembrane protein 237, Gch1 - gtp cyclohydrolase 1, Ceacam1 - carcinoembryonic antigen-related cell adhesion molecule 1, Abcb1a - atp-binding cassette, sub-family b (mdr/tap), member 1a, Phb - prohibitin, Pde4d - phosphodiesterase 4d, camp specific, Adrm1 - adhesion regulating molecule 1, Creb3l1 - camp responsive element binding protein 3-like 1, Fnip1 - folliculin interacting protein 1, Oxct1 - 3-oxoacid coa transferase 1, Mtpn - myotrophin, Tbc1d7 - tbc1 domain family, member 7, Fabp5 - fatty acid binding protein 5, epidermal, Cish - cytokine inducible sh2-containing protein, Mapk9 - mitogen-activated protein kinase 9, Edem1 - er degradation enhancer, mannosidase alpha-like 1, Stub1 - stip1 homology and u-box containing protein 1, Rgs1 - regulator of g-protein signaling 1, Mtch2 - mitochondrial carrier homolog 2 (c. elegans), Gba - glucosidase, beta, acid, Polr3d - polymerase (rna) iii (dna directed) polypeptide d, Pdk2 - pyruvate dehydrogenase kinase, isoenzyme 2, Gas6 - growth arrest specific 6, Padi2 - peptidyl arginine deiminase, type ii, Rasgef1a - rasgef domain family, member 1a, Rhbdd3 - rhomboid domain containing 3, Mvb12a - multivesicular body subunit 12a, Tlr13 - toll-like receptor 13, Fbxw7 - f-box and wd-40 domain protein 7, Map2k4 - mitogen-activated protein kinase kinase 4, Map2k2 - mitogen-activated protein kinase kinase 2, Ctdnep1 - ctd nuclear envelope phosphatase 1, Ndufa13 - nadh dehydrogenase (ubiquinone) 1 alpha subcomplex, 13, Hist2h2be - histone cluster 2, h2be, Ikbke - inhibitor of kappab kinase epsilon, Tbk1 - tank-binding kinase 1, Tspan14 - tetraspanin 14, Lpar6 - lysophosphatidic acid receptor 6, Arhgdia - rho gdp dissociation inhibitor (gdi) alpha, Pink1 - pten induced putative kinase 1, Sgta - small glutamine-rich tetratricopeptide repeat (tpr)-containing, alpha, Cyfip2 - cytoplasmic fmr1 interacting protein 2, Prkaa1 - protein kinase, amp-activated, alpha 1 catalytic subunit, Cers2 - ceramide synthase 2, Rnft1 - ring finger protein, transmembrane 1, Ybx3 - y box protein 3, Gpr68 - g protein-coupled receptor 68, Krt1 - keratin 1, Ccr5 - chemokine (c-c motif) receptor 5, Sbno2 - strawberry notch homolog 2 (drosophila), Ripk3 - receptor-interacting serine-threonine kinase 3, Fzd7 - frizzled homolog 7 (drosophila), Abcd2 - atp-binding cassette, sub-family d (ald), member 2, Palm - paralemmin, Fdps - farnesyl diphosphate synthetase, Glrx3 - glutaredoxin 3, Slc7a11 - solute carrier family 7 (cationic amino acid transporter, y+ system), member 11, Slamf6 - slam family member 6, Fbxo4 - f-box protein 4, Appl2 - adaptor protein, phosphotyrosine interaction, ph domain and leucine zipper containing 2, Homer3 - homer homolog 3 (drosophila), Cxcr2 - chemokine (c-x-c motif) receptor 2, Jak3 - janus kinase 3, Mgll - monoglyceride lipase, Gpc1 - glypican 1, Map2k5 - mitogen-activated protein kinase kinase 5, Mapk7 - mitogen-activated protein kinase 7, S1pr2 - sphingosine-1-phosphate receptor 2, Gpr65 - g-protein coupled receptor 65, Clec2i - c-type lectin domain family 2, member i, Sirt2 - sirtuin 2, Trib3 - tribbles homolog 3 (drosophila), Sh2b2 - sh2b adaptor protein 2, Irak2 - interleukin-1 receptor-associated kinase 2, Got1 - glutamate oxaloacetate transaminase 1, soluble, P4hb - prolyl 4-hydroxylase, beta polypeptide, P2rx4 - purinergic receptor p2x, ligand-gated ion channel 4, Glrx - glutaredoxin, Pdpn - podoplanin, Gpnmb - glycoprotein (transmembrane) nmb, Itgam - integrin alpha m, Atp6ap2 - atpase, h+ transporting, lysosomal accessory protein 2, Itgav - integrin alpha v, Pin1 - protein (peptidyl-prolyl cis/trans isomerase) nima-interacting 1, Malt1 - mucosa associated lymphoid tissue lymphoma translocation gene 1, Rbpj - recombination signal binding protein for immunoglobulin kappa j region, Bscl2 - bernardinelli-seip congenital lipodystrophy 2 homolog (human), Tiam2 - t cell lymphoma invasion and metastasis 2, Itgb3 - integrin beta 3, Lrg1 - leucine-rich alpha-2-glycoprotein 1, Itgb1bp1 - integrin beta 1 binding protein 1, Itgb2 - integrin beta 2, Tap1 - transporter 1, atp-binding cassette, sub-family b (mdr/tap), Tank - traf family member-associated nf-kappa b activator, Gna12 - guanine nucleotide binding protein, alpha 12, Tarbp2 - tar (hiv) rna binding protein 2, Itm2c - integral membrane protein 2c, Pebp1 - phosphatidylethanolamine binding protein 1, Gnaq - guanine nucleotide binding protein, alpha q polypeptide, Itpr1 - inositol 1,4,5-trisphosphate receptor 1, Armc9 - armadillo repeat containing 9, Pttg1ip - pituitary tumor-transforming 1 interacting protein, Rbms3 - rna binding motif, single stranded interacting protein, Mdfic - myod family inhibitor domain containing, Syt11 - synaptotagmin xi, Litaf - lps-induced tn factor, Trpv4 - transient receptor potential cation channel, subfamily v, member 4, Csf1r - colony stimulating factor 1 receptor, Rnf13 - ring finger protein 13, Rheb - ras homolog enriched in brain, Lamtor3 - late endosomal/lysosomal adaptor, mapk and mtor activator 3, Trpm4 - transient receptor potential cation channel, subfamily m, member 4, Gpr35 - g protein-coupled receptor 35, Trpm2 - transient receptor potential cation channel, subfamily m, member 2, Cd200r4 - cd200 receptor 4, Csf1 - colony stimulating factor 1 (macrophage), Edem2 - er degradation enhancer, mannosidase alpha-like 2, Arap3 - arfgap with rhogap domain, ankyrin repeat and ph domain 3, Zfp385a - zinc finger protein 385a, Pianp - pilr alpha associated neural protein, Aida - axin interactor, dorsalization associated, Nxn - nucleoredoxin, Numb - numb gene homolog (drosophila), Zeb2 - zinc finger e-box binding homeobox 2, Dnajc3 - dnaj (hsp40) homolog, subfamily c, member 3, Rnf14 - ring finger protein 14, Rap1gap2 - rap1 gtpase activating protein 2, Rell1 - relt-like 1, Spg20 - spastic paraplegia 20, spartin (troyer syndrome) homolog (human), Kcnn4 - potassium intermediate/small conductance calcium-activated channel, subfamily n, member 4, Pf4 - platelet factor 4, Lat2 - linker for activation of t cells family, member 2]
GO:0015672	monovalent inorganic cation transport	2.87E-7	5.66E-5	2.07	10179	102	2124	44	[Slc38a10 - solute carrier family 38, member 10, Atp6ap1 - atpase, h+ transporting, lysosomal accessory protein 1, Atp6v1g1 - atpase, h+ transporting, lysosomal v1 subunit g1, Atp1a1 - atpase, na+/k+ transporting, alpha 1 polypeptide, Atp5j - atp synthase, h+ transporting, mitochondrial f0 complex, subunit f, Atp5g2 - atp synthase, h+ transporting, mitochondrial f0 complex, subunit c2 (subunit 9), Atp5g1 - atp synthase, h+ transporting, mitochondrial f0 complex, subunit c1 (subunit 9), Slc5a6 - solute carrier family 5 (sodium-dependent vitamin transporter), member 6, Slc20a2 - solute carrier family 20, member 2, Atp5c1 - atp synthase, h+ transporting, mitochondrial f1 complex, gamma polypeptide 1, Atp5b - atp synthase, h+ transporting mitochondrial f1 complex, beta subunit, Atp5a1 - atp synthase, h+ transporting, mitochondrial f1 complex, alpha subunit 1, Slc6a8 - solute carrier family 6 (neurotransmitter transporter, creatine), member 8, Atp5o - atp synthase, h+ transporting, mitochondrial f1 complex, o subunit, Commd9 - comm domain containing 9, Slc38a7 - solute carrier family 38, member 7, Trpm4 - transient receptor potential cation channel, subfamily m, member 4, Atp1a3 - atpase, na+/k+ transporting, alpha 3 polypeptide, Atp6v1h - atpase, h+ transporting, lysosomal v1 subunit h, Slc10a7 - solute carrier family 10 (sodium/bile acid cotransporter family), member 7, Trpm2 - transient receptor potential cation channel, subfamily m, member 2, Atp6v0b - atpase, h+ transporting, lysosomal v0 subunit b, Nsf - n-ethylmaleimide sensitive fusion protein, Slc9a8 - solute carrier family 9 (sodium/hydrogen exchanger), member 8, Slc36a1 - solute carrier family 36 (proton/amino acid symporter), member 1, Cox5b - cytochrome c oxidase subunit vb, Slc11a2 - solute carrier family 11 (proton-coupled divalent metal ion transporters), member 2, Atp5g3 - atp synthase, h+ transporting, mitochondrial f0 complex, subunit c3 (subunit 9), Cyc1 - cytochrome c-1, Atp6v1e1 - atpase, h+ transporting, lysosomal v1 subunit e1, Atp6v0e - atpase, h+ transporting, lysosomal v0 subunit e, Atp6v0a1 - atpase, h+ transporting, lysosomal v0 subunit a1, Hpn - hepsin, Tpcn1 - two pore channel 1, Atp6v1f - atpase, h+ transporting, lysosomal v1 subunit f, Atp6v1b2 - atpase, h+ transporting, lysosomal v1 subunit b2, Tmem38b - transmembrane protein 38b, Atp5d - atp synthase, h+ transporting, mitochondrial f1 complex, delta subunit, Slc12a4 - solute carrier family 12, member 4, Ndufs7 - nadh dehydrogenase (ubiquinone) fe-s protein 7, Cox15 - cytochrome c oxidase assembly protein 15, Scn1b - sodium channel, voltage-gated, type i, beta, Kcnn4 - potassium intermediate/small conductance calcium-activated channel, subfamily n, member 4, Slc12a2 - solute carrier family 12, member 2]
GO:0044248	cellular catabolic process	2.95E-7	5.74E-5	1.30	10179	988	2124	269	[Fah - fumarylacetoacetate hydrolase, Decr1 - 2,4-dienoyl coa reductase 1, mitochondrial, Tollip - toll interacting protein, Nudt9 - nudix (nucleoside diphosphate linked moiety x)-type motif 9, Vcp - valosin containing protein, Maoa - monoamine oxidase a, Acadl - acyl-coenzyme a dehydrogenase, long-chain, Atg10 - autophagy related 10, Adhfe1 - alcohol dehydrogenase, iron containing, 1, Derl3 - der1-like domain family, member 3, Tecpr1 - tectonin beta-propeller repeat containing 1, Abhd2 - abhydrolase domain containing 2, Upf3b - upf3 regulator of nonsense transcripts homolog b (yeast), Dcaf11 - ddb1 and cul4 associated factor 11, Psmb6 - proteasome (prosome, macropain) subunit, beta type 6, Psmc5 - protease (prosome, macropain) 26s subunit, atpase 5, Xpnpep1 - x-prolyl aminopeptidase (aminopeptidase p) 1, soluble, Daglb - diacylglycerol lipase, beta, Psap - prosaposin, Psen1 - presenilin 1, Ddit3 - dna-damage inducible transcript 3, Vps37c - vacuolar protein sorting 37c (yeast), Psmb5 - proteasome (prosome, macropain) subunit, beta type 5, Fundc2 - fun14 domain containing 2, Prdx2 - peroxiredoxin 2, Mfn2 - mitofusin 2, Sh3glb1 - sh3-domain grb2-like b1 (endophilin), Itch - itchy, e3 ubiquitin protein ligase, Tmub2 - transmembrane and ubiquitin-like domain containing 2, Psmd1 - proteasome (prosome, macropain) 26s subunit, non-atpase, 1, Gabarapl1 - gamma-aminobutyric acid (gaba) a receptor-associated protein-like 1, Rab12 - rab12, member ras oncogene family, Rab1 - rab1, member ras oncogene family, Atg13 - autophagy related 13, Dera - 2-deoxyribose-5-phosphate aldolase homolog (c. elegans), Klhl42 - kelch-like 42, Npl - n-acetylneuraminate pyruvate lyase, Cnot6 - ccr4-not transcription complex, subunit 6, Nudt7 - nudix (nucleoside diphosphate linked moiety x)-type motif 7, Atg12 - autophagy related 12, Smpdl3a - sphingomyelin phosphodiesterase, acid-like 3a, Pik3cb - phosphatidylinositol 3-kinase, catalytic, beta polypeptide, Amacr - alpha-methylacyl-coa racemase, Atp13a2 - atpase type 13a2, Syvn1 - synovial apoptosis inhibitor 1, synoviolin, Erlec1 - endoplasmic reticulum lectin 1, Hexa - hexosaminidase a, Hexb - hexosaminidase b, S100a8 - s100 calcium binding protein a8 (calgranulin a), Ndfip1 - nedd4 family interacting protein 1, Psmd8 - proteasome (prosome, macropain) 26s subunit, non-atpase, 8, Tm9sf1 - transmembrane 9 superfamily member 1, Stt3b - stt3, subunit of the oligosaccharyltransferase complex, homolog b (s. cerevisiae), Ctnnb1 - catenin (cadherin associated protein), beta 1, Gla - galactosidase, alpha, Znrf3 - zinc and ring finger 3, Ndfip2 - nedd4 family interacting protein 2, Lrrk2 - leucine-rich repeat kinase 2, Gcdh - glutaryl-coenzyme a dehydrogenase, Esd - esterase d/formylglutathione hydrolase, Tfeb - transcription factor eb, Snap29 - synaptosomal-associated protein 29, Arrb1 - arrestin, beta 1, Wfs1 - wolfram syndrome 1 homolog (human), Prune2 - prune homolog 2 (drosophila), Lgals8 - lectin, galactose binding, soluble 8, Agl - amylo-1,6-glucosidase, 4-alpha-glucanotransferase, Neu1 - neuraminidase 1, Acat2 - acetyl-coenzyme a acetyltransferase 2, Derl2 - der1-like domain family, member 2, Fbxl2 - f-box and leucine-rich repeat protein 2, Edem3 - er degradation enhancer, mannosidase alpha-like 3, Sat1 - spermidine/spermine n1-acetyl transferase 1, Cln6 - ceroid-lipofuscinosis, neuronal 6, Cd84 - cd84 antigen, Atg4d - autophagy related 4d, cysteine peptidase, Gpx3 - glutathione peroxidase 3, Xdh - xanthine dehydrogenase, Aig1 - androgen-induced 1, Hspa5 - heat shock protein 5, Chmp4b - charged multivesicular body protein 4b, Rad23b - rad23b homolog (s. cerevisiae), Nedd4l - neural precursor cell expressed, developmentally down-regulated gene 4-like, Gspt1 - g1 to s phase transition 1, Ece1 - endothelin converting enzyme 1, Aldoc - aldolase c, fructose-bisphosphate, Aldoa - aldolase a, fructose-bisphosphate, Tmem67 - transmembrane protein 67, Sgsh - n-sulfoglucosamine sulfohydrolase (sulfamidase), Cd36 - cd36 antigen, Psmd12 - proteasome (prosome, macropain) 26s subunit, non-atpase, 12, Rab7 - rab7, member ras oncogene family, Cul9 - cullin 9, Phyh - phytanoyl-coa hydroxylase, Acaa2 - acetyl-coenzyme a acyltransferase 2 (mitochondrial 3-oxoacyl-coenzyme a thiolase), Aldh6a1 - aldehyde dehydrogenase family 6, subfamily a1, Naga - n-acetyl galactosaminidase, alpha, Sec61b - sec61 beta subunit, Patl1 - protein associated with topoisomerase ii homolog 1 (yeast), Tcirg1 - t cell, immune regulator 1, atpase, h+ transporting, lysosomal v0 protein a3, Slfn8 - schlafen 8, Rnf128 - ring finger protein 128, Sel1l - sel-1 suppressor of lin-12-like (c. elegans), Prdx4 - peroxiredoxin 4, Lamp2 - lysosomal-associated membrane protein 2, Akr1b8 - aldo-keto reductase family 1, member b8, Anpep - alanyl (membrane) aminopeptidase, Nploc4 - nuclear protein localization 4 homolog (s. cerevisiae), Sord - sorbitol dehydrogenase, Gstm4 - glutathione s-transferase, mu 4, Cdadc1 - cytidine and dcmp deaminase domain containing 1, Psmd2 - proteasome (prosome, macropain) 26s subunit, non-atpase, 2, Scly - selenocysteine lyase, Il4i1 - interleukin 4 induced 1, Gstm1 - glutathione s-transferase, mu 1, Acer3 - alkaline ceramidase 3, Rnf149 - ring finger protein 149, Dnajc10 - dnaj (hsp40) homolog, subfamily c, member 10, Prdx3 - peroxiredoxin 3, Gstz1 - glutathione transferase zeta 1 (maleylacetoacetate isomerase), Keap1 - kelch-like ech-associated protein 1, Tex264 - testis expressed gene 264, Anxa7 - annexin a7, Akr1a1 - aldo-keto reductase family 1, member a1 (aldehyde reductase), Nub1 - negative regulator of ubiquitin-like proteins 1, Fen1 - flap structure specific endonuclease 1, Phf23 - phd finger protein 23, Ldlr - low density lipoprotein receptor, Ldha - lactate dehydrogenase a, Cdk5 - cyclin-dependent kinase 5, Aldh1l1 - aldehyde dehydrogenase 1 family, member l1, Snx25 - sorting nexin 25, Atg5 - autophagy related 5, Uchl3 - ubiquitin carboxyl-terminal esterase l3 (ubiquitin thiolesterase), Gnpda1 - glucosamine-6-phosphate deaminase 1, Nhlrc3 - nhl repeat containing 3, Arg1 - arginase, liver, Erlin2 - er lipid raft associated 2, Pkm - pyruvate kinase, muscle, Pfkl - phosphofructokinase, liver, b-type, Hk3 - hexokinase 3, Gda - guanine deaminase, Pgam1 - phosphoglycerate mutase 1, Pgk1 - phosphoglycerate kinase 1, Ivd - isovaleryl coenzyme a dehydrogenase, Txnrd1 - thioredoxin reductase 1, Usp5 - ubiquitin specific peptidase 5 (isopeptidase t), Pde4d - phosphodiesterase 4d, camp specific, Ube2a - ubiquitin-conjugating enzyme e2a, Adrm1 - adhesion regulating molecule 1, Oxct1 - 3-oxoacid coa transferase 1, Optn - optineurin, Usp12 - ubiquitin specific peptidase 12, Asah1 - n-acylsphingosine amidohydrolase 1, Stub1 - stip1 homology and u-box containing protein 1, Edem1 - er degradation enhancer, mannosidase alpha-like 1, Ube2l3 - ubiquitin-conjugating enzyme e2l 3, Maea - macrophage erythroblast attacher, Kynu - kynureninase (l-kynurenine hydrolase), Gba - glucosidase, beta, acid, Nudt3 - nudix (nucleotide diphosphate linked moiety x)-type motif 3, Uba52 - ubiquitin a-52 residue ribosomal protein fusion product 1, Smurf1 - smad specific e3 ubiquitin protein ligase 1, Mvb12a - multivesicular body subunit 12a, Acox3 - acyl-coenzyme a oxidase 3, pristanoyl, Hibadh - 3-hydroxyisobutyrate dehydrogenase, Fbxw7 - f-box and wd-40 domain protein 7, Chi3l3 - chitinase 3-like 3, Derl1 - der1-like domain family, member 1, Gapdh - glyceraldehyde-3-phosphate dehydrogenase, Gabarap - gamma-aminobutyric acid receptor associated protein, Sbf2 - set binding factor 2, Galc - galactosylceramidase, Dnase2a - deoxyribonuclease ii alpha, Dram2 - dna-damage regulated autophagy modulator 2, Dram1 - dna-damage regulated autophagy modulator 1, Hyal2 - hyaluronoglucosaminidase 2, Snd1 - staphylococcal nuclease and tudor domain containing 1, Sgta - small glutamine-rich tetratricopeptide repeat (tpr)-containing, alpha, Pink1 - pten induced putative kinase 1, Isg15 - isg15 ubiquitin-like modifier, Irgm1 - immunity-related gtpase family m member 1, Tmem208 - transmembrane protein 208, Prkaa1 - protein kinase, amp-activated, alpha 1 catalytic subunit, Gaa - glucosidase, alpha, acid, Dennd3 - denn/madd domain containing 3, Rnf19b - ring finger protein 19b, Pmp22 - peripheral myelin protein 22, Aup1 - ancient ubiquitous protein 1, Cln8 - ceroid-lipofuscinosis, neuronal 8, Sgpl1 - sphingosine phosphate lyase 1, Pgd - phosphogluconate dehydrogenase, Lrrc29 - leucine rich repeat containing 29, Paox - polyamine oxidase (exo-n4-amino), Pla2g4a - phospholipase a2, group iva (cytosolic, calcium-dependent), Plaa - phospholipase a2, activating protein, Plekhm1 - pleckstrin homology domain containing, family m (with run domain) member 1, Abcd2 - atp-binding cassette, sub-family d (ald), member 2, Rnf121 - ring finger protein 121, Abhd16a - abhydrolase domain containing 16a, Slc27a4 - solute carrier family 27 (fatty acid transporter), member 4, Tpp1 - tripeptidyl peptidase i, Vps11 - vacuolar protein sorting 11 (yeast), Fbxo4 - f-box protein 4, Plcg1 - phospholipase c, gamma 1, Wipi1 - wd repeat domain, phosphoinositide interacting 1, Ppard - peroxisome proliferator activator receptor delta, Mgll - monoglyceride lipase, Gpc1 - glypican 1, Bckdk - branched chain ketoacid dehydrogenase kinase, Vmp1 - vacuole membrane protein 1, Rnf11 - ring finger protein 11, Cacul1 - cdk2 associated, cullin domain 1, Gpi1 - glucose phosphate isomerase 1, Hint1 - histidine triad nucleotide binding protein 1, Endog - endonuclease g, Bcat2 - branched chain aminotransferase 2, mitochondrial, Sirt2 - sirtuin 2, Hk1 - hexokinase 1, Tmem199 - transmembrane protein 199, Got1 - glutamate oxaloacetate transaminase 1, soluble, Entpd7 - ectonucleoside triphosphate diphosphohydrolase 7, Hk2 - hexokinase 2, Mmp12 - matrix metallopeptidase 12, Kctd10 - potassium channel tetramerisation domain containing 10, Blvrb - biliverdin reductase b (flavin reductase (nadph)), Bscl2 - bernardinelli-seip congenital lipodystrophy 2 homolog (human), Kctd6 - potassium channel tetramerisation domain containing 6, Ephx1 - epoxide hydrolase 1, microsomal, Tpi1 - triosephosphate isomerase 1, Ubxn8 - ubx domain protein 8, Renbp - renin binding protein, Por - p450 (cytochrome) oxidoreductase, Hmox2 - heme oxygenase (decycling) 2, Amdhd2 - amidohydrolase domain containing 2, Psmd7 - proteasome (prosome, macropain) 26s subunit, non-atpase, 7, Echs1 - enoyl coenzyme a hydratase, short chain, 1, mitochondrial, Rnf150 - ring finger protein 150, Smg5 - smg-5 homolog, nonsense mediated mrna decay factor (c. elegans), Syt11 - synaptotagmin xi, Hagh - hydroxyacyl glutathione hydrolase, Gm2a - gm2 ganglioside activator protein, Dap - death-associated protein, Fnbp1l - formin binding protein 1-like, Dnase1l1 - deoxyribonuclease 1-like 1, Rnf13 - ring finger protein 13, Lgmn - legumain, Psmd3 - proteasome (prosome, macropain) 26s subunit, non-atpase, 3, Aen - apoptosis enhancing nuclease, Chi3l4 - chitinase 3-like 4, Cant1 - calcium activated nucleotidase 1, Mdm2 - transformed mouse 3t3 cell double minute 2, Eri3 - exoribonuclease 3, Edem2 - er degradation enhancer, mannosidase alpha-like 2, Kctd17 - potassium channel tetramerisation domain containing 17, Ei24 - etoposide induced 2.4 mrna, Ubxn6 - ubx domain protein 6, Fbxo33 - f-box protein 33, Bag3 - bcl2-associated athanogene 3, Oat - ornithine aminotransferase, Hpse - heparanase, Gdpd1 - glycerophosphodiester phosphodiesterase domain containing 1, Mgat1 - mannoside acetylglucosaminyltransferase 1, Gusb - glucuronidase, beta, Smpd1 - sphingomyelin phosphodiesterase 1, acid lysosomal, Ogdh - oxoglutarate (alpha-ketoglutarate) dehydrogenase (lipoamide), Rnf14 - ring finger protein 14, Gcsh - glycine cleavage system protein h (aminomethyl carrier), Tmem41b - transmembrane protein 41b]
GO:0030595	leukocyte chemotaxis	3.03E-7	5.81E-5	2.22	10179	80	2124	37	[Cxcl3 - chemokine (c-x-c motif) ligand 3, Vav3 - vav 3 oncogene, Retnlg - resistin like gamma, Il1b - interleukin 1 beta, Vegfa - vascular endothelial growth factor a, Il1a - interleukin 1 alpha, Itga1 - integrin alpha 1, Adam8 - a disintegrin and metallopeptidase domain 8, Cxcr1 - chemokine (c-x-c motif) receptor 1, Ccl9 - chemokine (c-c motif) ligand 9, Trpm4 - transient receptor potential cation channel, subfamily m, member 4, Gpr35 - g protein-coupled receptor 35, Cx3cr1 - chemokine (c-x3-c) receptor 1, Ccl3 - chemokine (c-c motif) ligand 3, Ccl4 - chemokine (c-c motif) ligand 4, Trpm2 - transient receptor potential cation channel, subfamily m, member 2, Slamf8 - slam family member 8, Cxcl16 - chemokine (c-x-c motif) ligand 16, Ccl7 - chemokine (c-c motif) ligand 7, Ccl6 - chemokine (c-c motif) ligand 6, Pde4d - phosphodiesterase 4d, camp specific, Lgals3 - lectin, galactose binding, soluble 3, Ccl17 - chemokine (c-c motif) ligand 17, Ccl22 - chemokine (c-c motif) ligand 22, Itgam - integrin alpha m, Cxcl1 - chemokine (c-x-c motif) ligand 1, Fcgr3 - fc receptor, igg, low affinity iii, S100a8 - s100 calcium binding protein a8 (calgranulin a), Itgb2 - integrin beta 2, Gas6 - growth arrest specific 6, Anxa1 - annexin a1, Ch25h - cholesterol 25-hydroxylase, Spp1 - secreted phosphoprotein 1, Cxcr2 - chemokine (c-x-c motif) receptor 2, Pf4 - platelet factor 4, Hrh1 - histamine receptor h1, Slc12a2 - solute carrier family 12, member 2]
GO:1901136	carbohydrate derivative catabolic process	3.21E-7	6.06E-5	2.27	10179	74	2124	35	[Gpc1 - glypican 1, Galc - galactosylceramidase, Gnpda1 - glucosamine-6-phosphate deaminase 1, Neu1 - neuraminidase 1, Gm2a - gm2 ganglioside activator protein, Hint1 - histidine triad nucleotide binding protein 1, Nudt9 - nudix (nucleoside diphosphate linked moiety x)-type motif 9, Edem3 - er degradation enhancer, mannosidase alpha-like 3, Hyal2 - hyaluronoglucosaminidase 2, Cdadc1 - cytidine and dcmp deaminase domain containing 1, Dera - 2-deoxyribose-5-phosphate aldolase homolog (c. elegans), Npl - n-acetylneuraminate pyruvate lyase, Mmp12 - matrix metallopeptidase 12, Chi3l4 - chitinase 3-like 4, Nudt7 - nudix (nucleoside diphosphate linked moiety x)-type motif 7, Fuca2 - fucosidase, alpha-l- 2, plasma, Edem2 - er degradation enhancer, mannosidase alpha-like 2, Pde4d - phosphodiesterase 4d, camp specific, Edem1 - er degradation enhancer, mannosidase alpha-like 1, Hexa - hexosaminidase a, Pglyrp1 - peptidoglycan recognition protein 1, Hexb - hexosaminidase b, Hpse - heparanase, Gba - glucosidase, beta, acid, Mgat1 - mannoside acetylglucosaminyltransferase 1, Psap - prosaposin, Sgsh - n-sulfoglucosamine sulfohydrolase (sulfamidase), Renbp - renin binding protein, Nudt3 - nudix (nucleotide diphosphate linked moiety x)-type motif 3, Amdhd2 - amidohydrolase domain containing 2, Gusb - glucuronidase, beta, Stt3b - stt3, subunit of the oligosaccharyltransferase complex, homolog b (s. cerevisiae), Gla - galactosidase, alpha, Chi3l3 - chitinase 3-like 3, Naga - n-acetyl galactosaminidase, alpha]
GO:0032101	regulation of response to external stimulus	3.62E-7	6.75E-5	1.47	10179	446	2124	137	[H2-T23 - histocompatibility 2, t region locus 23, Calr - calreticulin, Nr1h3 - nuclear receptor subfamily 1, group h, member 3, Ptgs2 - prostaglandin-endoperoxide synthase 2, Arg1 - arginase, liver, Dusp3 - dual specificity phosphatase 3 (vaccinia virus phosphatase vh1-related), Apoe - apolipoprotein e, Socs3 - suppressor of cytokine signaling 3, Stx4a - syntaxin 4a (placental), Stx3 - syntaxin 3, Cuedc2 - cue domain containing 2, Prkcd - protein kinase c, delta, Gpx4 - glutathione peroxidase 4, Ceacam1 - carcinoembryonic antigen-related cell adhesion molecule 1, Acp5 - acid phosphatase 5, tartrate resistant, Phb - prohibitin, Pycard - pyd and card domain containing, Optn - optineurin, Mfhas1 - malignant fibrous histiocytoma amplified sequence 1, Gas6 - growth arrest specific 6, Elmod2 - elmo/ced-12 domain containing 2, Padi2 - peptidyl arginine deiminase, type ii, Ddt - d-dopachrome tautomerase, Rhbdd3 - rhomboid domain containing 3, F7 - coagulation factor vii, Map2k2 - mitogen-activated protein kinase kinase 2, Prdx2 - peroxiredoxin 2, Itch - itchy, e3 ubiquitin protein ligase, Tbk1 - tank-binding kinase 1, Adam17 - a disintegrin and metallopeptidase domain 17, Ctsc - cathepsin c, Vegfb - vascular endothelial growth factor b, Vegfa - vascular endothelial growth factor a, Trem2 - triggering receptor expressed on myeloid cells 2, Adam8 - a disintegrin and metallopeptidase domain 8, Hyal2 - hyaluronoglucosaminidase 2, Ercc6 - excision repair cross-complementing rodent repair deficiency, complementation group 6, Ier3 - immediate early response 3, Cx3cr1 - chemokine (c-x3-c) receptor 1, Cers2 - ceramide synthase 2, Adora2a - adenosine a2a receptor, Pmp22 - peripheral myelin protein 22, Ctss - cathepsin s, Krt1 - keratin 1, Ccr5 - chemokine (c-c motif) receptor 5, Sbno2 - strawberry notch homolog 2 (drosophila), Slc7a2 - solute carrier family 7 (cationic amino acid transporter, y+ system), member 2, Casp4 - caspase 4, apoptosis-related cysteine peptidase, Cyba - cytochrome b-245, alpha polypeptide, Pla2g4a - phospholipase a2, group iva (cytosolic, calcium-dependent), Abcd2 - atp-binding cassette, sub-family d (ald), member 2, S100a8 - s100 calcium binding protein a8 (calgranulin a), Ptprj - protein tyrosine phosphatase, receptor type, j, Ndfip1 - nedd4 family interacting protein 1, Ly96 - lymphocyte antigen 96, Plau - plasminogen activator, urokinase, Ly86 - lymphocyte antigen 86, Sec14l1 - sec14-like 1 (s. cerevisiae), Ndel1 - nuclear distribution gene e-like homolog 1 (a. nidulans), Igf1 - insulin-like growth factor 1, Cav1 - caveolin 1, caveolae protein, Appl2 - adaptor protein, phosphotyrosine interaction, ph domain and leucine zipper containing 2, Cxcr2 - chemokine (c-x-c motif) receptor 2, Lrrk2 - leucine-rich repeat kinase 2, Ptpn2 - protein tyrosine phosphatase, non-receptor type 2, Tfeb - transcription factor eb, Mgll - monoglyceride lipase, Ppard - peroxisome proliferator activator receptor delta, Il15 - interleukin 15, Anxa9 - annexin a9, Nr1d2 - nuclear receptor subfamily 1, group d, member 2, Dysf - dysferlin, Fn1 - fibronectin 1, Aif1 - allograft inflammatory factor 1, Il1r1 - interleukin 1 receptor, type i, Il1b - interleukin 1 beta, Cd200r2 - cd200 receptor 2, Sash1 - sam and sh3 domain containing 1, Sirt2 - sirtuin 2, Cd37 - cd37 antigen, Cd84 - cd84 antigen, Mmp12 - matrix metallopeptidase 12, Slamf8 - slam family member 8, P2rx4 - purinergic receptor p2x, ligand-gated ion channel 4, Pdpn - podoplanin, Rab34 - rab34, member of ras oncogene family, Cxcl1 - chemokine (c-x-c motif) ligand 1, Il20rb - interleukin 20 receptor beta, Hmgcr - 3-hydroxy-3-methylglutaryl-coenzyme a reductase, Cd200r1 - cd200 receptor 1, Metrnl - meteorin, glial cell differentiation regulator-like, Pglyrp1 - peptidoglycan recognition protein 1, Mmp8 - matrix metallopeptidase 8, Anxa1 - annexin a1, Cd36 - cd36 antigen, Tarbp2 - tar (hiv) rna binding protein 2, Tbc1d23 - tbc1 domain family, member 23, Cd200 - cd200 antigen, Grn - granulin, Fgfr1 - fibroblast growth factor receptor 1, Anxa5 - annexin a5, Syt11 - synaptotagmin xi, Bst1 - bone marrow stromal cell antigen 1, Trpv4 - transient receptor potential cation channel, subfamily v, member 4, Fgl2 - fibrinogen-like protein 2, Nlrc3 - nlr family, card domain containing 3, Chid1 - chitinase domain containing 1, Nploc4 - nuclear protein localization 4 homolog (s. cerevisiae), Fabp4 - fatty acid binding protein 4, adipocyte, Lgmn - legumain, Akirin1 - akirin 1, Cfh - complement component factor h, Ccl3 - chemokine (c-c motif) ligand 3, Ccl4 - chemokine (c-c motif) ligand 4, Cd200r4 - cd200 receptor 4, Csf1 - colony stimulating factor 1 (macrophage), C3 - complement component 3, C3ar1 - complement component 3a receptor 1, Hopx - hop homeobox, Pla2g7 - phospholipase a2, group vii (platelet-activating factor acetylhydrolase, plasma), Fcgr3 - fc receptor, igg, low affinity iii, Fcgr2b - fc receptor, igg, low affinity iib, Sema6b - sema domain, transmembrane domain (tm), and cytoplasmic domain, (semaphorin) 6b, Tiam1 - t cell lymphoma invasion and metastasis 1, D1Ertd622e - dna segment, chr 1, erato doi 622, expressed, Sema7a - sema domain, immunoglobulin domain (ig), and gpi membrane anchor, (semaphorin) 7a, Ldlr - low density lipoprotein receptor, Hpse - heparanase, Rtn4 - reticulon 4, Tgm2 - transglutaminase 2, c polypeptide, Parp9 - poly (adp-ribose) polymerase family, member 9, Mvk - mevalonate kinase, Sema4d - sema domain, immunoglobulin domain (ig), transmembrane domain (tm) and short cytoplasmic domain, (semaphorin) 4d, Thbs1 - thrombospondin 1, Cdh5 - cadherin 5, Tnfsf14 - tumor necrosis factor (ligand) superfamily, member 14, Il6 - interleukin 6]
GO:0071621	granulocyte chemotaxis	3.78E-7	6.95E-5	2.60	10179	48	2124	26	[Cxcl3 - chemokine (c-x-c motif) ligand 3, Vav3 - vav 3 oncogene, Il1b - interleukin 1 beta, Vegfa - vascular endothelial growth factor a, Il1a - interleukin 1 alpha, Itga1 - integrin alpha 1, Cxcr1 - chemokine (c-x-c motif) receptor 1, Ccl9 - chemokine (c-c motif) ligand 9, Ccl3 - chemokine (c-c motif) ligand 3, Ccl4 - chemokine (c-c motif) ligand 4, Ccl7 - chemokine (c-c motif) ligand 7, Ccl6 - chemokine (c-c motif) ligand 6, Pde4d - phosphodiesterase 4d, camp specific, Ccl17 - chemokine (c-c motif) ligand 17, Lgals3 - lectin, galactose binding, soluble 3, Ccl22 - chemokine (c-c motif) ligand 22, Itgam - integrin alpha m, Cxcl1 - chemokine (c-x-c motif) ligand 1, Fcgr3 - fc receptor, igg, low affinity iii, S100a8 - s100 calcium binding protein a8 (calgranulin a), Itgb2 - integrin beta 2, Anxa1 - annexin a1, Spp1 - secreted phosphoprotein 1, Cxcr2 - chemokine (c-x-c motif) receptor 2, Pf4 - platelet factor 4, Hrh1 - histamine receptor h1]
GO:0006694	steroid biosynthetic process	3.78E-7	6.85E-5	2.60	10179	48	2124	26	[Hsd17b7 - hydroxysteroid (17-beta) dehydrogenase 7, Mvd - mevalonate (diphospho) decarboxylase, Cyp51 - cytochrome p450, family 51, Insig1 - insulin induced gene 1, Hmgcs1 - 3-hydroxy-3-methylglutaryl-coenzyme a synthase 1, Dhcr24 - 24-dehydrocholesterol reductase, Prkaa1 - protein kinase, amp-activated, alpha 1 catalytic subunit, Sqle - squalene epoxidase, Nsdhl - nad(p) dependent steroid dehydrogenase-like, Insig2 - insulin induced gene 2, Amacr - alpha-methylacyl-coa racemase, Fdx1 - ferredoxin 1, Tecr - trans-2,3-enoyl-coa reductase, Lss - lanosterol synthase, Fdft1 - farnesyl diphosphate farnesyl transferase 1, Tspo - translocator protein, Hmgcr - 3-hydroxy-3-methylglutaryl-coenzyme a reductase, Sc4mol - sterol-c4-methyl oxidase-like, Fdps - farnesyl diphosphate synthetase, Mvk - mevalonate kinase, Ch25h - cholesterol 25-hydroxylase, Pmvk - phosphomevalonate kinase, Sc5d - sterol-c5-desaturase (fungal erg3, delta-5-desaturase) homolog (s. cerevisae), Dhcr7 - 7-dehydrocholesterol reductase, Tm7sf2 - transmembrane 7 superfamily member 2, Hsd17b12 - hydroxysteroid (17-beta) dehydrogenase 12]
GO:0022904	respiratory electron transport chain	3.78E-7	6.76E-5	2.60	10179	48	2124	26	[Ndufb8 - nadh dehydrogenase (ubiquinone) 1 beta subcomplex 8, Ndufs1 - nadh dehydrogenase (ubiquinone) fe-s protein 1, Ndufa10 - nadh dehydrogenase (ubiquinone) 1 alpha subcomplex 10, Pink1 - pten induced putative kinase 1, Ndufb6 - nadh dehydrogenase (ubiquinone) 1 beta subcomplex, 6, Uqcrb - ubiquinol-cytochrome c reductase binding protein, Sod2 - superoxide dismutase 2, mitochondrial, Sdha - succinate dehydrogenase complex, subunit a, flavoprotein (fp), Ndufa12 - nadh dehydrogenase (ubiquinone) 1 alpha subcomplex, 12, Dld - dihydrolipoamide dehydrogenase, Bid - bh3 interacting domain death agonist, Sdhb - succinate dehydrogenase complex, subunit b, iron sulfur (ip), Sdhd - succinate dehydrogenase complex, subunit d, integral membrane protein, Uqcr10 - ubiquinol-cytochrome c reductase, complex iii subunit x, Cox5b - cytochrome c oxidase subunit vb, Cox4i1 - cytochrome c oxidase subunit iv isoform 1, Cycs - cytochrome c, somatic, Mtch2 - mitochondrial carrier homolog 2 (c. elegans), Cyc1 - cytochrome c-1, Coq7 - demethyl-q 7, Coq9 - coenzyme q9 homolog (yeast), Uqcrq - ubiquinol-cytochrome c reductase, complex iii subunit vii, Ndufv3 - nadh dehydrogenase (ubiquinone) flavoprotein 3, Uqcrc1 - ubiquinol-cytochrome c reductase core protein 1, Ndufb9 - nadh dehydrogenase (ubiquinone) 1 beta subcomplex, 9, Sdhc - succinate dehydrogenase complex, subunit c, integral membrane protein]
GO:0050896	response to stimulus	3.91E-7	6.9E-5	1.16	10179	2653	2124	644	[Gm5431 - predicted gene 5431, H2-T23 - histocompatibility 2, t region locus 23, H2-T24 - histocompatibility 2, t region locus 24, Vav3 - vav 3 oncogene, Ptgir - prostaglandin i receptor (ip), Mr1 - major histocompatibility complex, class i-related, Ptgs1 - prostaglandin-endoperoxide synthase 1, Fanci - fanconi anemia, complementation group i, Ptgs2 - prostaglandin-endoperoxide synthase 2, Gsn - gelsolin, Oas1a - 2'-5' oligoadenylate synthetase 1a, Cblb - casitas b-lineage lymphoma b, H2-Q7 - histocompatibility 2, q region locus 7, Oas3 - 2'-5' oligoadenylate synthetase 3, Vcp - valosin containing protein, Mapkapk2 - map kinase-activated protein kinase 2, Acadl - acyl-coenzyme a dehydrogenase, long-chain, Atg10 - autophagy related 10, Dusp3 - dual specificity phosphatase 3 (vaccinia virus phosphatase vh1-related), Marco - macrophage receptor with collagenous structure, Hmgcs1 - 3-hydroxy-3-methylglutaryl-coenzyme a synthase 1, H2-T22 - histocompatibility 2, t region locus 22, Zdhhc16 - zinc finger, dhhc domain containing 16, Stxbp3a - syntaxin binding protein 3a, Ptafr - platelet-activating factor receptor, Stx4a - syntaxin 4a (placental), Akt3 - thymoma viral proto-oncogene 3, H2-Q4 - histocompatibility 2, q region locus 4, Slamf7 - slam family member 7, Mag - myelin-associated glycoprotein, Creb3l2 - camp responsive element binding protein 3-like 2, Slc30a4 - solute carrier family 30 (zinc transporter), member 4, Sgms1 - sphingomyelin synthase 1, Derl3 - der1-like domain family, member 3, 2310042D19Rik - riken cdna 2310042d19 gene, Acp5 - acid phosphatase 5, tartrate resistant, Sec16a - sec16 homolog a (s. cerevisiae), Acp2 - acid phosphatase 2, lysosomal, Upf3b - upf3 regulator of nonsense transcripts homolog b (yeast), Pycard - pyd and card domain containing, Scamp5 - secretory carrier membrane protein 5, Pstpip1 - proline-serine-threonine phosphatase-interacting protein 1, Psap - prosaposin, Sirt4 - sirtuin 4, Psen1 - presenilin 1, Ddost - dolichyl-di-phosphooligosaccharide-protein glycotransferase, Nsmf - nmda receptor synaptonuclear signaling and neuronal migration factor, Ddit3 - dna-damage inducible transcript 3, Gadd45a - growth arrest and dna-damage-inducible 45 alpha, Adam15 - a disintegrin and metallopeptidase domain 15 (metargidin), Psmb5 - proteasome (prosome, macropain) subunit, beta type 5, Tmub2 - transmembrane and ubiquitin-like domain containing 2, Gabarapl1 - gamma-aminobutyric acid (gaba) a receptor-associated protein-like 1, Adam17 - a disintegrin and metallopeptidase domain 17, Rps6kb1 - ribosomal protein s6 kinase, polypeptide 1, Ctsc - cathepsin c, Gorasp2 - golgi reassembly stacking protein 2, Rab12 - rab12, member ras oncogene family, Cst3 - cystatin c, Rab1 - rab1, member ras oncogene family, Adam8 - a disintegrin and metallopeptidase domain 8, Gas2l3 - growth arrest-specific 2 like 3, Adam9 - a disintegrin and metallopeptidase domain 9 (meltrin gamma), Cxcr1 - chemokine (c-x-c motif) receptor 1, Nmnat3 - nicotinamide nucleotide adenylyltransferase 3, Lrp11 - low density lipoprotein receptor-related protein 11, Srf - serum response factor, Srebf2 - sterol regulatory element binding factor 2, Ltb4r1 - leukotriene b4 receptor 1, Srm - spermidine synthase, Tagap - t cell activation rho gtpase activating protein, Srp72 - signal recognition particle 72, Uba5 - ubiquitin-like modifier activating enzyme 5, Ltbr - lymphotoxin b receptor, Cx3cr1 - chemokine (c-x3-c) receptor 1, Vasn - vasorin, Sqle - squalene epoxidase, Adora2a - adenosine a2a receptor, Fyb - fyn binding protein, Src - rous sarcoma oncogene, Ctss - cathepsin s, Cyba - cytochrome b-245, alpha polypeptide, Hfe - hemochromatosis, Syvn1 - synovial apoptosis inhibitor 1, synoviolin, Erlec1 - endoplasmic reticulum lectin 1, Ly96 - lymphocyte antigen 96, Clec5a - c-type lectin domain family 5, member a, Ly9 - lymphocyte antigen 9, Ly86 - lymphocyte antigen 86, Sec14l1 - sec14-like 1 (s. cerevisiae), Mcoln2 - mucolipin 2, Stt3b - stt3, subunit of the oligosaccharyltransferase complex, homolog b (s. cerevisiae), Spp1 - secreted phosphoprotein 1, As3mt - arsenic (+3 oxidation state) methyltransferase, Lyz1 - lysozyme 1, Dgkz - diacylglycerol kinase zeta, Fcgr4 - fc receptor, igg, low affinity iv, Lyz2 - lysozyme 2, Lrrk2 - leucine-rich repeat kinase 2, F13a1 - coagulation factor xiii, a1 subunit, Wfs1 - wolfram syndrome 1 homolog (human), Ahr - aryl-hydrocarbon receptor, Zmat3 - zinc finger matrin type 3, Rasa3 - ras p21 protein activator 3, Abtb2 - ankyrin repeat and btb (poz) domain containing 2, Grb2 - growth factor receptor bound protein 2, Nr1d2 - nuclear receptor subfamily 1, group d, member 2, Rps2 - ribosomal protein s2, March8 - membrane-associated ring finger (c3hc4) 8, Aif1 - allograft inflammatory factor 1, Agl - amylo-1,6-glucosidase, 4-alpha-glucanotransferase, Derl2 - der1-like domain family, member 2, Crlf2 - cytokine receptor-like factor 2, Aes - amino-terminal enhancer of split, Edem3 - er degradation enhancer, mannosidase alpha-like 3, Lipa - lysosomal acid lipase a, Mbtps2 - membrane-bound transcription factor peptidase, site 2, Aldh1a2 - aldehyde dehydrogenase family 1, subfamily a2, Lif - leukemia inhibitory factor, 5430435G22Rik - riken cdna 5430435g22 gene, Prokr1 - prokineticin receptor 1, Rab13 - rab13, member ras oncogene family, Zranb3 - zinc finger, ran-binding domain containing 3, Tm9sf4 - transmembrane 9 superfamily protein member 4, Alcam - activated leukocyte cell adhesion molecule, Shisa5 - shisa homolog 5 (xenopus laevis), Gpx3 - glutathione peroxidase 3, Rab34 - rab34, member of ras oncogene family, Rad18 - rad18 homolog (s. cerevisiae), Xdh - xanthine dehydrogenase, Hspa5 - heat shock protein 5, Pdia3 - protein disulfide isomerase associated 3, Cxcl1 - chemokine (c-x-c motif) ligand 1, Rad23b - rad23b homolog (s. cerevisiae), Nedd4l - neural precursor cell expressed, developmentally down-regulated gene 4-like, Rraga - ras-related gtp binding a, Dnaja3 - dnaj (hsp40) homolog, subfamily a, member 3, Metrnl - meteorin, glial cell differentiation regulator-like, Anxa1 - annexin a1, Wbp2 - ww domain binding protein 2, Atf6 - activating transcription factor 6, Grn - granulin, Anxa3 - annexin a3, Slfn8 - schlafen 8, Anxa5 - annexin a5, Gtf2h1 - general transcription factor ii h, polypeptide 1, Prdx4 - peroxiredoxin 4, Lamp2 - lysosomal-associated membrane protein 2, Guca1a - guanylate cyclase activator 1a (retina), Rap1gap - rap1 gtpase-activating protein, Fabp4 - fatty acid binding protein 4, adipocyte, Gstm1 - glutathione s-transferase, mu 1, Dnajc10 - dnaj (hsp40) homolog, subfamily c, member 10, Prdx3 - peroxiredoxin 3, Irak3 - interleukin-1 receptor-associated kinase 3, Slc17a5 - solute carrier family 17 (anion/sugar transporter), member 5, Anxa7 - annexin a7, Fuca2 - fucosidase, alpha-l- 2, plasma, Apex1 - apurinic/apyrimidinic endonuclease 1, Pdcd1lg2 - programmed cell death 1 ligand 2, Lgals3 - lectin, galactose binding, soluble 3, H2-D1 - histocompatibility 2, d region locus 1, Zbp1 - z-dna binding protein 1, Cfb - complement factor b, Mir22hg - mir22 host gene (non-protein coding), Pyhin1 - pyrin and hin domain family, member 1, H2-M2 - histocompatibility 2, m region locus 2, Sdhd - succinate dehydrogenase complex, subunit d, integral membrane protein, Ldlr - low density lipoprotein receptor, H2-K1 - histocompatibility 2, k1, k region, Rtn4 - reticulon 4, Ldha - lactate dehydrogenase a, Ybx1 - y box protein 1, Pla2g6 - phospholipase a2, group vi, Myof - myoferlin, Apobec1 - apolipoprotein b mrna editing enzyme, catalytic polypeptide 1, Vamp4 - vesicle-associated membrane protein 4, Sdc1 - syndecan 1, Syngr1 - synaptogyrin 1, Gpr180 - g protein-coupled receptor 180, Atg5 - autophagy related 5, Sdc4 - syndecan 4, Slc2a1 - solute carrier family 2 (facilitated glucose transporter), member 1, Srp19 - signal recognition particle 19, Pirb - paired ig-like receptor b, Arf1 - adp-ribosylation factor 1, Rbbp8 - retinoblastoma binding protein 8, Nr1h3 - nuclear receptor subfamily 1, group h, member 3, Swi5 - swi5 recombination repair homolog (yeast), Arg1 - arginase, liver, March1 - membrane-associated ring finger (c3hc4) 1, Stk25 - serine/threonine kinase 25 (yeast), Erlin2 - er lipid raft associated 2, Pkm - pyruvate kinase, muscle, Alkbh7 - alkb, alkylation repair homolog 7 (e. coli), Prkcb - protein kinase c, beta, Apoe - apolipoprotein e, Nucks1 - nuclear casein kinase and cyclin-dependent kinase substrate 1, Prkcd - protein kinase c, delta, Ulbp1 - ul16 binding protein 1, Slc31a1 - solute carrier family 31, member 1, Epm2aip1 - epm2a (laforin) interacting protein 1, Ndufa12 - nadh dehydrogenase (ubiquinone) 1 alpha subcomplex, 12, Ino80c - ino80 complex subunit c, Ube2a - ubiquitin-conjugating enzyme e2a, Clpb - clpb caseinolytic peptidase b, Optn - optineurin, Mtf2 - metal response element binding transcription factor 2, Hspa9 - heat shock protein 9, Asah1 - n-acylsphingosine amidohydrolase 1, Ube2l3 - ubiquitin-conjugating enzyme e2l 3, Ndst1 - n-deacetylase/n-sulfotransferase (heparan glucosaminyl) 1, Tifa - traf-interacting protein with forkhead-associated domain, Ifitm2 - interferon induced transmembrane protein 2, Ass1 - argininosuccinate synthetase 1, AA467197 - expressed sequence aa467197, Cyc1 - cytochrome c-1, Hspa13 - heat shock protein 70 family, member 13, Pik3cd - phosphatidylinositol 3-kinase catalytic delta polypeptide, Pik3r2 - phosphatidylinositol 3-kinase, regulatory subunit, polypeptide 2 (p85 beta), Slc35a4 - solute carrier family 35, member a4, Smurf1 - smad specific e3 ubiquitin protein ligase 1, Slc16a1 - solute carrier family 16 (monocarboxylic acid transporters), member 1, Nmnat1 - nicotinamide nucleotide adenylyltransferase 1, Txn1 - thioredoxin 1, Cmpk2 - cytidine monophosphate (ump-cmp) kinase 2, mitochondrial, Arnt2 - aryl hydrocarbon receptor nuclear translocator 2, Derl1 - der1-like domain family, member 1, Tyrobp - tyro protein tyrosine kinase binding protein, Slc12a2 - solute carrier family 12, member 2, Atp2a2 - atpase, ca++ transporting, cardiac muscle, slow twitch 2, Atp1a1 - atpase, na+/k+ transporting, alpha 1 polypeptide, Vegfb - vascular endothelial growth factor b, Vegfa - vascular endothelial growth factor a, Atp5g1 - atp synthase, h+ transporting, mitochondrial f0 complex, subunit c1 (subunit 9), Trem2 - triggering receptor expressed on myeloid cells 2, Atp5b - atp synthase, h+ transporting mitochondrial f1 complex, beta subunit, Hyal2 - hyaluronoglucosaminidase 2, Vdac1 - voltage-dependent anion channel 1, Ercc6 - excision repair cross-complementing rodent repair deficiency, complementation group 6, Isg15 - isg15 ubiquitin-like modifier, Irgm1 - immunity-related gtpase family m member 1, Cpne2 - copine ii, Ier3 - immediate early response 3, Ppp1r14b - protein phosphatase 1, regulatory (inhibitor) subunit 14b, Insig2 - insulin induced gene 2, Pmp22 - peripheral myelin protein 22, Aup1 - ancient ubiquitous protein 1, Ufm1 - ubiquitin-fold modifier 1, Ifnar1 - interferon (alpha and beta) receptor 1, Pla2g4a - phospholipase a2, group iva (cytosolic, calcium-dependent), B2m - beta-2 microglobulin, Plaa - phospholipase a2, activating protein, Atp6v0d1 - atpase, h+ transporting, lysosomal v0 subunit d1, Plau - plasminogen activator, urokinase, Satb2 - special at-rich sequence binding protein 2, Map4k3 - mitogen-activated protein kinase kinase kinase kinase 3, Atp6v1a - atpase, h+ transporting, lysosomal v1 subunit a, Nfkbid - nuclear factor of kappa light polypeptide gene enhancer in b cells inhibitor, delta, Cyb5r4 - cytochrome b5 reductase 4, Ncstn - nicastrin, Igf1 - insulin-like growth factor 1, Plcg1 - phospholipase c, gamma 1, Pef1 - penta-ef hand domain containing 1, Atpif1 - atpase inhibitory factor 1, Igf2r - insulin-like growth factor 2 receptor, Ifngr2 - interferon gamma receptor 2, Gipc1 - gipc pdz domain containing family, member 1, Grlf1 - glucocorticoid receptor dna binding factor 1, Ppard - peroxisome proliferator activator receptor delta, Atp6ap1 - atpase, h+ transporting, lysosomal accessory protein 1, Bcl2l1 - bcl2-like 1, Tfrc - transferrin receptor, Rps27l - ribosomal protein s27-like, Hif1a - hypoxia inducible factor 1, alpha subunit, Eno1 - enolase 1, alpha non-neuron, Endog - endonuclease g, Eng - endoglin, Bcat2 - branched chain aminotransferase 2, mitochondrial, Hk1 - hexokinase 1, Mmp14 - matrix metallopeptidase 14 (membrane-inserted), Serpina3g - serine (or cysteine) peptidase inhibitor, clade a, member 3g, Atp1a3 - atpase, na+/k+ transporting, alpha 3 polypeptide, Ppp1cc - protein phosphatase 1, catalytic subunit, gamma isoform, Hk2 - hexokinase 2, Bax - bcl2-associated x protein, Mmp12 - matrix metallopeptidase 12, Bak1 - bcl2-antagonist/killer 1, Bid - bh3 interacting domain death agonist, Scyl1 - scy1-like 1 (s. cerevisiae), Chaf1b - chromatin assembly factor 1, subunit b (p60), Aacs - acetoacetyl-coa synthetase, Il20rb - interleukin 20 receptor beta, Hmgcr - 3-hydroxy-3-methylglutaryl-coenzyme a reductase, Tmx1 - thioredoxin-related transmembrane protein 1, Ephx1 - epoxide hydrolase 1, microsomal, Mmp9 - matrix metallopeptidase 9, Ubxn8 - ubx domain protein 8, Tnfsf9 - tumor necrosis factor (ligand) superfamily, member 9, Hmox2 - heme oxygenase (decycling) 2, Por - p450 (cytochrome) oxidoreductase, Clec4d - c-type lectin domain family 4, member d, P2ry14 - purinergic receptor p2y, g-protein coupled, 14, Mpeg1 - macrophage expressed gene 1, Epas1 - endothelial pas domain protein 1, Bcl2l2 - bcl2-like 2, Col4a3bp - collagen, type iv, alpha 3 (goodpasture antigen) binding protein, Ccrl2 - chemokine (c-c motif) receptor-like 2, Bcl3 - b cell leukemia/lymphoma 3, Rhoq - ras homolog gene family, member q, Prnp - prion protein, Taf9 - taf9 rna polymerase ii, tata box binding protein (tbp)-associated factor, Rragc - ras-related gtp binding c, Bst2 - bone marrow stromal cell antigen 2, Dap - death-associated protein, Nlrc3 - nlr family, card domain containing 3, Rasa4 - ras p21 protein activator 4, Chid1 - chitinase domain containing 1, Wrb - tryptophan rich basic protein, BC004004 - cdna sequence bc004004, Lamtor1 - late endosomal/lysosomal adaptor, mapk and mtor activator 1, Lgmn - legumain, Ecm1 - extracellular matrix protein 1, Baiap2 - brain-specific angiogenesis inhibitor 1-associated protein 2, Arhgef10l - rho guanine nucleotide exchange factor (gef) 10-like, Aen - apoptosis enhancing nuclease, Tsta3 - tissue specific transplantation antigen p35b, Chi3l4 - chitinase 3-like 4, Mdm2 - transformed mouse 3t3 cell double minute 2, Sod2 - superoxide dismutase 2, mitochondrial, C3 - complement component 3, C3ar1 - complement component 3a receptor 1, C4b - complement component 4b (chido blood group), Hp - haptoglobin, Ei24 - etoposide induced 2.4 mrna, Ubxn6 - ubx domain protein 6, C1qc - complement component 1, q subcomponent, c chain, Eif2s1 - eukaryotic translation initiation factor 2, subunit 1 alpha, Afg3l2 - afg3(atpase family gene 3)-like 2 (yeast), Mef2c - myocyte enhancer factor 2c, C1qa - complement component 1, q subcomponent, alpha polypeptide, C1qb - complement component 1, q subcomponent, beta polypeptide, Hp1bp3 - heterochromatin protein 1, binding protein 3, Hpse - heparanase, Eif4e - eukaryotic translation initiation factor 4e, Parp9 - poly (adp-ribose) polymerase family, member 9, Cspg4 - chondroitin sulfate proteoglycan 4, Hpn - hepsin, Smpd1 - sphingomyelin phosphodiesterase 1, acid lysosomal, Etv5 - ets variant gene 5, Mgmt - o-6-methylguanine-dna methyltransferase, Nlrc5 - nlr family, card domain containing 5, Tnfsf13 - tumor necrosis factor (ligand) superfamily, member 13, Hrh1 - histamine receptor h1, Fasn - fatty acid synthase, Calr - calreticulin, Unc93b1 - unc-93 homolog b1 (c. elegans), Dennd1b - denn/madd domain containing 1b, Canx - calnexin, Ptk2 - ptk2 protein tyrosine kinase 2, Tollip - toll interacting protein, Nrp2 - neuropilin 2, Idi1 - isopentenyl-diphosphate delta isomerase, Gpx4 - glutathione peroxidase 4, Dcbld2 - discoidin, cub and lccl domain containing 2, Cxcl16 - chemokine (c-x-c motif) ligand 16, Abhd2 - abhydrolase domain containing 2, Rab11fip5 - rab11 family interacting protein 5 (class i), Slc11a1 - solute carrier family 11 (proton-coupled divalent metal ion transporters), member 1, Slc11a2 - solute carrier family 11 (proton-coupled divalent metal ion transporters), member 2, Zfp516 - zinc finger protein 516, Mfhas1 - malignant fibrous histiocytoma amplified sequence 1, Otub1 - otu domain, ubiquitin aldehyde binding 1, Cacnb1 - calcium channel, voltage-dependent, beta 1 subunit, Tmem38b - transmembrane protein 38b, Tnip3 - tnfaip3 interacting protein 3, Tdg - thymine dna glycosylase, Rarb - retinoic acid receptor, beta, F7 - coagulation factor vii, Pdia4 - protein disulfide isomerase associated 4, Mfn2 - mitofusin 2, Prdx2 - peroxiredoxin 2, Sh3glb1 - sh3-domain grb2-like b1 (endophilin), Itch - itchy, e3 ubiquitin protein ligase, Ppargc1b - peroxisome proliferative activated receptor, gamma, coactivator 1 beta, Gbp3 - guanylate binding protein 3, Syt8 - synaptotagmin viii, Cadm1 - cell adhesion molecule 1, Atg13 - autophagy related 13, Pde8b - phosphodiesterase 8b, Lrrc8a - leucine rich repeat containing 8a, Ift20 - intraflagellar transport 20, Nqo1 - nad(p)h dehydrogenase, quinone 1, Irf4 - interferon regulatory factor 4, Mpc1 - mitochondrial pyruvate carrier 1, Ccng1 - cyclin g1, Pik3cb - phosphatidylinositol 3-kinase, catalytic, beta polypeptide, Slc2a8 - solute carrier family 2, (facilitated glucose transporter), member 8, Erp44 - endoplasmic reticulum protein 44, Atp13a2 - atpase type 13a2, Irak1bp1 - interleukin-1 receptor-associated kinase 1 binding protein 1, Casp4 - caspase 4, apoptosis-related cysteine peptidase, Inppl1 - inositol polyphosphate phosphatase-like 1, Casp3 - caspase 3, S100a8 - s100 calcium binding protein a8 (calgranulin a), Eps8 - epidermal growth factor receptor pathway substrate 8, Inhba - inhibin beta-a, Ufl1 - ufm1 specific ligase 1, Glrx2 - glutaredoxin 2 (thioltransferase), Ctnnb1 - catenin (cadherin associated protein), beta 1, Fads1 - fatty acid desaturase 1, Cav1 - caveolin 1, caveolae protein, Nfkbib - nuclear factor of kappa light polypeptide gene enhancer in b cells inhibitor, beta, Tfeb - transcription factor eb, Arrb1 - arrestin, beta 1, Il15 - interleukin 15, Cxcl3 - chemokine (c-x-c motif) ligand 3, Dysf - dysferlin, Scd1 - stearoyl-coenzyme a desaturase 1, Fn1 - fibronectin 1, Atp6v1g1 - atpase, h+ transporting, lysosomal v1 subunit g1, Insig1 - insulin induced gene 1, Lgals8 - lectin, galactose binding, soluble 8, Il1r1 - interleukin 1 receptor, type i, Il1b - interleukin 1 beta, Tlr1 - toll-like receptor 1, Il1a - interleukin 1 alpha, Car5b - carbonic anhydrase 5b, mitochondrial, Bok - bcl2-related ovarian killer protein, Cd38 - cd38 antigen, Cd37 - cd37 antigen, Fxn - frataxin, Plekhn1 - pleckstrin homology domain containing, family n member 1, Tm7sf3 - transmembrane 7 superfamily member 3, Aifm1 - apoptosis-inducing factor, mitochondrion-associated 1, Cd84 - cd84 antigen, Dtnbp1 - dystrobrevin binding protein 1, Timp2 - tissue inhibitor of metalloproteinase 2, Slamf8 - slam family member 8, Fstl1 - follistatin-like 1, Pomt2 - protein-o-mannosyltransferase 2, Cd68 - cd68 antigen, Il10rb - interleukin 10 receptor, beta, Cd63 - cd63 antigen, Ccl17 - chemokine (c-c motif) ligand 17, Ccl22 - chemokine (c-c motif) ligand 22, Ece1 - endothelin converting enzyme 1, Tnfsf12 - tumor necrosis factor (ligand) superfamily, member 12, Pglyrp1 - peptidoglycan recognition protein 1, Tmem67 - transmembrane protein 67, Cd36 - cd36 antigen, Flot1 - flotillin 1, Rftn1 - raftlin lipid raft linker 1, Larp1 - la ribonucleoprotein domain family, member 1, Cpeb4 - cytoplasmic polyadenylation element binding protein 4, Rgcc - regulator of cell cycle, Acaa2 - acetyl-coenzyme a acyltransferase 2 (mitochondrial 3-oxoacyl-coenzyme a thiolase), Scn1b - sodium channel, voltage-gated, type i, beta, Etv3 - ets variant gene 3, Naip1 - nlr family, apoptosis inhibitory protein 1, Asns - asparagine synthetase, Sec61b - sec61 beta subunit, Bcap31 - b cell receptor associated protein 31, Tcirg1 - t cell, immune regulator 1, atpase, h+ transporting, lysosomal v0 protein a3, Cited4 - cbp/p300-interacting transactivator, with glu/asp-rich carboxy-terminal domain, 4, Sec31a - sec31 homolog a (s. cerevisiae), Sel1l - sel-1 suppressor of lin-12-like (c. elegans), Fnip2 - folliculin interacting protein 2, Ficd - fic domain containing, Srxn1 - sulfiredoxin 1 homolog (s. cerevisiae), Myo5a - myosin va, Sdf4 - stromal cell derived factor 4, Cdkn2d - cyclin-dependent kinase inhibitor 2d (p19, inhibits cdk4), Sord - sorbitol dehydrogenase, Fbxo32 - f-box protein 32, Scly - selenocysteine lyase, Ccl9 - chemokine (c-c motif) ligand 9, Acer3 - alkaline ceramidase 3, Rnf149 - ring finger protein 149, Cfh - complement component factor h, Ccl3 - chemokine (c-c motif) ligand 3, Ccl4 - chemokine (c-c motif) ligand 4, Keap1 - kelch-like ech-associated protein 1, Fkbp1a - fk506 binding protein 1a, Mustn1 - musculoskeletal, embryonic nuclear protein 1, Ccl7 - chemokine (c-c motif) ligand 7, Higd1a - hig1 domain family, member 1a, Ccl6 - chemokine (c-c motif) ligand 6, Fdx1 - ferredoxin 1, Pla2g7 - phospholipase a2, group vii (platelet-activating factor acetylhydrolase, plasma), Cdh1 - cadherin 1, Fcgr3 - fc receptor, igg, low affinity iii, Ppp1r15a - protein phosphatase 1, regulatory (inhibitor) subunit 15a, Fcgr2b - fc receptor, igg, low affinity iib, Sdad1 - sda1 domain containing 1, Fen1 - flap structure specific endonuclease 1, Sema7a - sema domain, immunoglobulin domain (ig), and gpi membrane anchor, (semaphorin) 7a, Phlda3 - pleckstrin homology-like domain, family a, member 3, Fech - ferrochelatase, Cdk4 - cyclin-dependent kinase 4, Slc26a6 - solute carrier family 26, member 6, Cdk5 - cyclin-dependent kinase 5, Mx1 - myxovirus (influenza virus) resistance 1, Tgfbr2 - transforming growth factor, beta receptor ii, Thbs1 - thrombospondin 1, Cuta - cuta divalent cation tolerance homolog (e. coli), Tnfsf14 - tumor necrosis factor (ligand) superfamily, member 14, Uchl3 - ubiquitin carboxyl-terminal esterase l3 (ubiquitin thiolesterase), Il6 - interleukin 6, Per3 - period circadian clock 3, Ero1l - ero1-like (s. cerevisiae), Gatm - glycine amidinotransferase (l-arginine:glycine amidinotransferase), Morf4l2 - mortality factor 4 like 2, Hsf4 - heat shock transcription factor 4, Pfkl - phosphofructokinase, liver, b-type, Clcn6 - chloride channel 6, Clcn7 - chloride channel 7, Socs3 - suppressor of cytokine signaling 3, Socs1 - suppressor of cytokine signaling 1, Pgk1 - phosphoglycerate kinase 1, Gch1 - gtp cyclohydrolase 1, Txnrd1 - thioredoxin reductase 1, Abcb1b - atp-binding cassette, sub-family b (mdr/tap), member 1b, Phb - prohibitin, Flnb - filamin, beta, Slc30a5 - solute carrier family 30 (zinc transporter), member 5, Pde4d - phosphodiesterase 4d, camp specific, Creb3l1 - camp responsive element binding protein 3-like 1, Fnip1 - folliculin interacting protein 1, Tbc1d7 - tbc1 domain family, member 7, Mapk9 - mitogen-activated protein kinase 9, Ahcyl1 - s-adenosylhomocysteine hydrolase-like 1, Edem1 - er degradation enhancer, mannosidase alpha-like 1, Stub1 - stip1 homology and u-box containing protein 1, Kynu - kynureninase (l-kynurenine hydrolase), Rgs1 - regulator of g-protein signaling 1, Mtch2 - mitochondrial carrier homolog 2 (c. elegans), Gba - glucosidase, beta, acid, Polr3d - polymerase (rna) iii (dna directed) polypeptide d, Pdk2 - pyruvate dehydrogenase kinase, isoenzyme 2, Gas6 - growth arrest specific 6, Padi2 - peptidyl arginine deiminase, type ii, Rhbdd3 - rhomboid domain containing 3, Tlr13 - toll-like receptor 13, Fbxw7 - f-box and wd-40 domain protein 7, Chi3l3 - chitinase 3-like 3, Map2k4 - mitogen-activated protein kinase kinase 4, Gapdh - glyceraldehyde-3-phosphate dehydrogenase, Gabarap - gamma-aminobutyric acid receptor associated protein, Ndufa13 - nadh dehydrogenase (ubiquinone) 1 alpha subcomplex, 13, Hist2h2be - histone cluster 2, h2be, Ikbke - inhibitor of kappab kinase epsilon, Tbk1 - tank-binding kinase 1, Rhbdd1 - rhomboid domain containing 1, Hist1h2bg - histone cluster 1, h2bg, Arhgdia - rho gdp dissociation inhibitor (gdi) alpha, Abcg4 - atp-binding cassette, sub-family g (white), member 4, Slc27a1 - solute carrier family 27 (fatty acid transporter), member 1, Pink1 - pten induced putative kinase 1, Sgta - small glutamine-rich tetratricopeptide repeat (tpr)-containing, alpha, Dusp18 - dual specificity phosphatase 18, Prkaa1 - protein kinase, amp-activated, alpha 1 catalytic subunit, Ybx3 - y box protein 3, Rnf19b - ring finger protein 19b, Gpr68 - g protein-coupled receptor 68, Krt1 - keratin 1, Cln8 - ceroid-lipofuscinosis, neuronal 8, Ccr5 - chemokine (c-c motif) receptor 5, Sbno2 - strawberry notch homolog 2 (drosophila), Clec4a2 - c-type lectin domain family 4, member a2, Ripk3 - receptor-interacting serine-threonine kinase 3, Mcoln1 - mucolipin 1, Abcd2 - atp-binding cassette, sub-family d (ald), member 2, Pam - peptidylglycine alpha-amidating monooxygenase, Rnf121 - ring finger protein 121, Palm - paralemmin, Slc27a4 - solute carrier family 27 (fatty acid transporter), member 4, Batf3 - basic leucine zipper transcription factor, atf-like 3, Slc7a11 - solute carrier family 7 (cationic amino acid transporter, y+ system), member 11, Slamf6 - slam family member 6, Hist1h2be - histone cluster 1, h2be, Fbxo4 - f-box protein 4, Appl2 - adaptor protein, phosphotyrosine interaction, ph domain and leucine zipper containing 2, Kat2b - k(lysine) acetyltransferase 2b, Cxcr2 - chemokine (c-x-c motif) receptor 2, Wipi1 - wd repeat domain, phosphoinositide interacting 1, Vapb - vesicle-associated membrane protein, associated protein b and c, Jak3 - janus kinase 3, Crip1 - cysteine-rich protein 1 (intestinal), Map2k5 - mitogen-activated protein kinase kinase 5, Mapk7 - mitogen-activated protein kinase 7, Gpr65 - g-protein coupled receptor 65, Cd163 - cd163 antigen, Gpi1 - glucose phosphate isomerase 1, Trib3 - tribbles homolog 3 (drosophila), Sirt2 - sirtuin 2, Tmem199 - transmembrane protein 199, Irak2 - interleukin-1 receptor-associated kinase 2, Rbmx - rna binding motif protein, x chromosome, Got1 - glutamate oxaloacetate transaminase 1, soluble, P4hb - prolyl 4-hydroxylase, beta polypeptide, P2rx4 - purinergic receptor p2x, ligand-gated ion channel 4, Glrx - glutaredoxin, Itgax - integrin alpha x, Itgav - integrin alpha v, Pin1 - protein (peptidyl-prolyl cis/trans isomerase) nima-interacting 1, Malt1 - mucosa associated lymphoid tissue lymphoma translocation gene 1, Rab31 - rab31, member ras oncogene family, Rbpj - recombination signal binding protein for immunoglobulin kappa j region, Itgb3 - integrin beta 3, Lrg1 - leucine-rich alpha-2-glycoprotein 1, Itgb1bp1 - integrin beta 1 binding protein 1, Itgb2 - integrin beta 2, Coq7 - demethyl-q 7, Tap1 - transporter 1, atp-binding cassette, sub-family b (mdr/tap), Cinp - cyclin-dependent kinase 2 interacting protein, Tank - traf family member-associated nf-kappa b activator, Oasl2 - 2'-5' oligoadenylate synthetase-like 2, Tapbp - tap binding protein, Itpr1 - inositol 1,4,5-trisphosphate receptor 1, Ifi27l2a - interferon, alpha-inducible protein 27 like 2a, Rbms3 - rna binding motif, single stranded interacting protein, Syt11 - synaptotagmin xi, Aqp9 - aquaporin 9, Litaf - lps-induced tn factor, Trpv4 - transient receptor potential cation channel, subfamily v, member 4, Csf1r - colony stimulating factor 1 receptor, Lamtor3 - late endosomal/lysosomal adaptor, mapk and mtor activator 3, Trpm4 - transient receptor potential cation channel, subfamily m, member 4, Scamp3 - secretory carrier membrane protein 3, Sdf2l1 - stromal cell-derived factor 2-like 1, Trpm2 - transient receptor potential cation channel, subfamily m, member 2, Csf1 - colony stimulating factor 1 (macrophage), Edem2 - er degradation enhancer, mannosidase alpha-like 2, Zfp385a - zinc finger protein 385a, Bag3 - bcl2-associated athanogene 3, Dnajc3 - dnaj (hsp40) homolog, subfamily c, member 3, Alg2 - asparagine-linked glycosylation 2 (alpha-1,3-mannosyltransferase), B4galt1 - udp-gal:betaglcnac beta 1,4- galactosyltransferase, polypeptide 1, Ipo5 - importin 5, Ggh - gamma-glutamyl hydrolase, Rdh13 - retinol dehydrogenase 13 (all-trans and 9-cis), Pf4 - platelet factor 4, Lat2 - linker for activation of t cells family, member 2]
GO:0009100	glycoprotein metabolic process	5.06E-7	8.82E-5	2.32	10179	66	2124	32	[Ppard - peroxisome proliferator activator receptor delta, Gpc1 - glypican 1, Man2b1 - mannosidase 2, alpha b1, Chst11 - carbohydrate sulfotransferase 11, Man1a - mannosidase 1, alpha, Hif1a - hypoxia inducible factor 1, alpha subunit, Edem3 - er degradation enhancer, mannosidase alpha-like 3, Chst12 - carbohydrate sulfotransferase 12, Hs2st1 - heparan sulfate 2-o-sulfotransferase 1, Extl3 - exostoses (multiple)-like 3, Ugdh - udp-glucose dehydrogenase, Mmp12 - matrix metallopeptidase 12, Cant1 - calcium activated nucleotidase 1, Edem2 - er degradation enhancer, mannosidase alpha-like 2, St8sia4 - st8 alpha-n-acetyl-neuraminide alpha-2,8-sialyltransferase 4, Erp44 - endoplasmic reticulum protein 44, Ganab - alpha glucosidase 2 alpha neutral subunit, Ext1 - exostoses (multiple) 1, Edem1 - er degradation enhancer, mannosidase alpha-like 1, B4galt7 - xylosylprotein beta1,4-galactosyltransferase, polypeptide 7 (galactosyltransferase i), Man1c1 - mannosidase, alpha, class 1c, member 1, Ndst1 - n-deacetylase/n-sulfotransferase (heparan glucosaminyl) 1, Hpse - heparanase, Fut8 - fucosyltransferase 8, Aga - aspartylglucosaminidase, Sgsh - n-sulfoglucosamine sulfohydrolase (sulfamidase), Prkcsh - protein kinase c substrate 80k-h, Stt3b - stt3, subunit of the oligosaccharyltransferase complex, homolog b (s. cerevisiae), Chst14 - carbohydrate (n-acetylgalactosamine 4-0) sulfotransferase 14, Igf1 - insulin-like growth factor 1, B4galt1 - udp-gal:betaglcnac beta 1,4- galactosyltransferase, polypeptide 1, St6galnac6 - st6 (alpha-n-acetyl-neuraminyl-2,3-beta-galactosyl-1,3)-n-acetylgalactosaminide alpha-2,6-sialyltransferase 6]
GO:0051050	positive regulation of transport	5.62E-7	9.66E-5	1.40	10179	594	2124	173	[H2-T23 - histocompatibility 2, t region locus 23, Calr - calreticulin, Arf1 - adp-ribosylation factor 1, Ptgs2 - prostaglandin-endoperoxide synthase 2, Nr1h3 - nuclear receptor subfamily 1, group h, member 3, Unc93b1 - unc-93 homolog b1 (c. elegans), Ptk2 - ptk2 protein tyrosine kinase 2, Rab9 - rab9, member ras oncogene family, Mff - mitochondrial fission factor, Apoe - apolipoprotein e, Chchd10 - coiled-coil-helix-coiled-coil-helix domain containing 10, Ptafr - platelet-activating factor receptor, Stx4a - syntaxin 4a (placental), Akt3 - thymoma viral proto-oncogene 3, Cd300lf - cd300 antigen like family member f, Prkcd - protein kinase c, delta, Wls - wntless homolog (drosophila), Ceacam1 - carcinoembryonic antigen-related cell adhesion molecule 1, Sec16a - sec16 homolog a (s. cerevisiae), Abcb1a - atp-binding cassette, sub-family b (mdr/tap), member 1a, Pycard - pyd and card domain containing, Oxct1 - 3-oxoacid coa transferase 1, Ahcyl1 - s-adenosylhomocysteine hydrolase-like 1, Mapk9 - mitogen-activated protein kinase 9, Edem1 - er degradation enhancer, mannosidase alpha-like 1, Scamp5 - secretory carrier membrane protein 5, Acsl3 - acyl-coa synthetase long-chain family member 3, Slc11a1 - solute carrier family 11 (proton-coupled divalent metal ion transporters), member 1, Gbas - glioblastoma amplified sequence, Gas6 - growth arrest specific 6, Pik3r2 - phosphatidylinositol 3-kinase, regulatory subunit, polypeptide 2 (p85 beta), Psen1 - presenilin 1, Fbxw7 - f-box and wd-40 domain protein 7, Gapdh - glyceraldehyde-3-phosphate dehydrogenase, Sh3glb1 - sh3-domain grb2-like b1 (endophilin), Slc9a3r2 - solute carrier family 9 (sodium/hydrogen exchanger), member 3 regulator 2, Rhbdd1 - rhomboid domain containing 1, Actn4 - actinin alpha 4, Vegfa - vascular endothelial growth factor a, Trem2 - triggering receptor expressed on myeloid cells 2, Osbpl8 - oxysterol binding protein-like 8, Cadm1 - cell adhesion molecule 1, Adam9 - a disintegrin and metallopeptidase domain 9 (meltrin gamma), Hyal2 - hyaluronoglucosaminidase 2, Pink1 - pten induced putative kinase 1, Prkaa1 - protein kinase, amp-activated, alpha 1 catalytic subunit, Slc18a1 - solute carrier family 18 (vesicular monoamine), member 1, Adora2a - adenosine a2a receptor, Src - rous sarcoma oncogene, Gpr68 - g protein-coupled receptor 68, Ctss - cathepsin s, Ccr5 - chemokine (c-c motif) receptor 5, Atp13a2 - atpase type 13a2, S100a1 - s100 calcium binding protein a1, Ifnar1 - interferon (alpha and beta) receptor 1, Casp4 - caspase 4, apoptosis-related cysteine peptidase, Cyba - cytochrome b-245, alpha polypeptide, Pla2g4a - phospholipase a2, group iva (cytosolic, calcium-dependent), Hfe - hemochromatosis, Plaa - phospholipase a2, activating protein, B2m - beta-2 microglobulin, C2cd2l - c2 calcium-dependent domain containing 2-like, Bin1 - bridging integrator 1, S100a8 - s100 calcium binding protein a8 (calgranulin a), Ptprj - protein tyrosine phosphatase, receptor type, j, Clec5a - c-type lectin domain family 5, member a, Psmd9 - proteasome (prosome, macropain) 26s subunit, non-atpase, 9, Spp1 - secreted phosphoprotein 1, Vps11 - vacuolar protein sorting 11 (yeast), Igf1 - insulin-like growth factor 1, Plcg1 - phospholipase c, gamma 1, Cav1 - caveolin 1, caveolae protein, Atpif1 - atpase inhibitory factor 1, Appl2 - adaptor protein, phosphotyrosine interaction, ph domain and leucine zipper containing 2, Lrrk2 - leucine-rich repeat kinase 2, Sptbn1 - spectrin beta, non-erythrocytic 1, Ifngr2 - interferon gamma receptor 2, Arrb1 - arrestin, beta 1, Wfs1 - wolfram syndrome 1 homolog (human), Jak3 - janus kinase 3, Il15 - interleukin 15, Ppard - peroxisome proliferator activator receptor delta, Anxa9 - annexin a9, Atp6ap1 - atpase, h+ transporting, lysosomal accessory protein 1, Aif1 - allograft inflammatory factor 1, Bcl2l1 - bcl2-like 1, Stxbp5 - syntaxin binding protein 5 (tomosyn), Tlr1 - toll-like receptor 1, Il1b - interleukin 1 beta, Crlf2 - cytokine receptor-like factor 2, Rab5a - rab5a, member ras oncogene family, Acat2 - acetyl-coenzyme a acetyltransferase 2, Il1a - interleukin 1 alpha, Hif1a - hypoxia inducible factor 1, alpha subunit, Gpi1 - glucose phosphate isomerase 1, Ppia - peptidylprolyl isomerase a, Cd38 - cd38 antigen, Bok - bcl2-related ovarian killer protein, Hk1 - hexokinase 1, Lif - leukemia inhibitory factor, Tm7sf3 - transmembrane 7 superfamily member 3, Cd84 - cd84 antigen, Dtnbp1 - dystrobrevin binding protein 1, Tm9sf4 - transmembrane 9 superfamily protein member 4, Mcu - mitochondrial calcium uniporter, Bax - bcl2-associated x protein, Mmp12 - matrix metallopeptidase 12, Azin1 - antizyme inhibitor 1, P2rx4 - purinergic receptor p2x, ligand-gated ion channel 4, Glrx - glutaredoxin, Bak1 - bcl2-antagonist/killer 1, Rab34 - rab34, member of ras oncogene family, Cd63 - cd63 antigen, Itgam - integrin alpha m, Aacs - acetoacetyl-coa synthetase, Cxcl1 - chemokine (c-x-c motif) ligand 1, Nedd4l - neural precursor cell expressed, developmentally down-regulated gene 4-like, Rab31 - rab31, member ras oncogene family, Atp2b1 - atpase, ca++ transporting, plasma membrane 1, Tbc1d20 - tbc1 domain family, member 20, Itgb1bp1 - integrin beta 1 binding protein 1, Mmp8 - matrix metallopeptidase 8, Itgb2 - integrin beta 2, Flot1 - flotillin 1, Cd36 - cd36 antigen, Anxa1 - annexin a1, Rab7 - rab7, member ras oncogene family, Rgcc - regulator of cell cycle, Itpr1 - inositol 1,4,5-trisphosphate receptor 1, Scn1b - sodium channel, voltage-gated, type i, beta, Stom - stomatin, Bcap31 - b cell receptor associated protein 31, Prnp - prion protein, Rhoq - ras homolog gene family, member q, Fgfr1 - fibroblast growth factor receptor 1, Slc25a4 - solute carrier family 25 (mitochondrial carrier, adenine nucleotide translocator), member 4, Trpv4 - transient receptor potential cation channel, subfamily v, member 4, Lamp1 - lysosomal-associated membrane protein 1, Sdcbp - syndecan binding protein, Rap1gap - rap1 gtpase-activating protein, Csf1r - colony stimulating factor 1 receptor, Trpm4 - transient receptor potential cation channel, subfamily m, member 4, Ap2a1 - adaptor-related protein complex 2, alpha 1 subunit, Kif3a - kinesin family member 3a, Ccl3 - chemokine (c-c motif) ligand 3, Trpm2 - transient receptor potential cation channel, subfamily m, member 2, Ccl4 - chemokine (c-c motif) ligand 4, Arhgef7 - rho guanine nucleotide exchange factor (gef7), Mdm2 - transformed mouse 3t3 cell double minute 2, Edem2 - er degradation enhancer, mannosidase alpha-like 2, C3 - complement component 3, Lgals3 - lectin, galactose binding, soluble 3, Cdh1 - cadherin 1, Stac2 - sh3 and cysteine rich domain 2, Fcgr3 - fc receptor, igg, low affinity iii, Oaz2 - ornithine decarboxylase antizyme 2, Fcgr2b - fc receptor, igg, low affinity iib, Bag3 - bcl2-associated athanogene 3, Tspo - translocator protein, Rtn4 - reticulon 4, Ap2m1 - adaptor-related protein complex 2, mu 1 subunit, Cdk5 - cyclin-dependent kinase 5, Slc26a6 - solute carrier family 26, member 6, Pla2g6 - phospholipase a2, group vi, Il2rg - interleukin 2 receptor, gamma chain, Sdc1 - syndecan 1, Ipo5 - importin 5, Kcnn4 - potassium intermediate/small conductance calcium-activated channel, subfamily n, member 4, Atg5 - autophagy related 5, Lman2 - lectin, mannose-binding 2, Il6 - interleukin 6, Sdc4 - syndecan 4, Mfge8 - milk fat globule-egf factor 8 protein]
GO:0008202	steroid metabolic process	6.34E-7	1.08E-4	1.99	10179	111	2124	46	[Hsd17b7 - hydroxysteroid (17-beta) dehydrogenase 7, Fgfr1 - fibroblast growth factor receptor 1, Ebpl - emopamil binding protein-like, Mvd - mevalonate (diphospho) decarboxylase, Cyp51 - cytochrome p450, family 51, Scd1 - stearoyl-coenzyme a desaturase 1, Insig1 - insulin induced gene 1, Erlin2 - er lipid raft associated 2, Cln6 - ceroid-lipofuscinosis, neuronal 6, Lipa - lysosomal acid lipase a, Hmgcs1 - 3-hydroxy-3-methylglutaryl-coenzyme a synthase 1, Apoe - apolipoprotein e, Srebf2 - sterol regulatory element binding factor 2, Dhcr24 - 24-dehydrocholesterol reductase, Prkaa1 - protein kinase, amp-activated, alpha 1 catalytic subunit, Nsdhl - nad(p) dependent steroid dehydrogenase-like, Sqle - squalene epoxidase, Stard4 - star-related lipid transfer (start) domain containing 4, Npc2 - niemann pick type c2, Insig2 - insulin induced gene 2, Hdlbp - high density lipoprotein (hdl) binding protein, Soat1 - sterol o-acyltransferase 1, Pmp22 - peripheral myelin protein 22, Cln8 - ceroid-lipofuscinosis, neuronal 8, Fdx1 - ferredoxin 1, Amacr - alpha-methylacyl-coa racemase, Fdft1 - farnesyl diphosphate farnesyl transferase 1, Lss - lanosterol synthase, Tecr - trans-2,3-enoyl-coa reductase, Sgpl1 - sphingosine phosphate lyase 1, Tspo - translocator protein, Hmgcr - 3-hydroxy-3-methylglutaryl-coenzyme a reductase, Ldlr - low density lipoprotein receptor, Sc4mol - sterol-c4-methyl oxidase-like, Fech - ferrochelatase, Gba - glucosidase, beta, acid, Fdps - farnesyl diphosphate synthetase, Mvk - mevalonate kinase, Ch25h - cholesterol 25-hydroxylase, Smpd1 - sphingomyelin phosphodiesterase 1, acid lysosomal, Pmvk - phosphomevalonate kinase, Spp1 - secreted phosphoprotein 1, Sc5d - sterol-c5-desaturase (fungal erg3, delta-5-desaturase) homolog (s. cerevisae), Dhcr7 - 7-dehydrocholesterol reductase, Tm7sf2 - transmembrane 7 superfamily member 2, Hsd17b12 - hydroxysteroid (17-beta) dehydrogenase 12]
GO:0046034	ATP metabolic process	6.86E-7	1.15E-4	2.18	10179	79	2124	36	[Ndufs1 - nadh dehydrogenase (ubiquinone) fe-s protein 1, Atp5j - atp synthase, h+ transporting, mitochondrial f0 complex, subunit f, Atp5g1 - atp synthase, h+ transporting, mitochondrial f0 complex, subunit c1 (subunit 9), Atp5g2 - atp synthase, h+ transporting, mitochondrial f0 complex, subunit c2 (subunit 9), Atp5c1 - atp synthase, h+ transporting, mitochondrial f1 complex, gamma polypeptide 1, Gpi1 - glucose phosphate isomerase 1, Atp5b - atp synthase, h+ transporting mitochondrial f1 complex, beta subunit, Vcp - valosin containing protein, Atp5a1 - atp synthase, h+ transporting, mitochondrial f1 complex, alpha subunit 1, Pkm - pyruvate kinase, muscle, Pfkl - phosphofructokinase, liver, b-type, Hk3 - hexokinase 3, Atp5o - atp synthase, h+ transporting, mitochondrial f1 complex, o subunit, Chchd10 - coiled-coil-helix-coiled-coil-helix domain containing 10, Fxn - frataxin, Hk1 - hexokinase 1, Pgam1 - phosphoglycerate mutase 1, Fam20c - family with sequence similarity 20, member c, Pgk1 - phosphoglycerate kinase 1, Hk2 - hexokinase 2, Ak2 - adenylate kinase 2, Cox5b - cytochrome c oxidase subunit vb, Aldoc - aldolase c, fructose-bisphosphate, Tpi1 - triosephosphate isomerase 1, Aldoa - aldolase a, fructose-bisphosphate, Gbas - glioblastoma amplified sequence, Atp5g3 - atp synthase, h+ transporting, mitochondrial f0 complex, subunit c3 (subunit 9), Ldha - lactate dehydrogenase a, Cyc1 - cytochrome c-1, Ogdh - oxoglutarate (alpha-ketoglutarate) dehydrogenase (lipoamide), Atp6v1a - atpase, h+ transporting, lysosomal v1 subunit a, Nmnat1 - nicotinamide nucleotide adenylyltransferase 1, Atp6v1b2 - atpase, h+ transporting, lysosomal v1 subunit b2, Atp5d - atp synthase, h+ transporting, mitochondrial f1 complex, delta subunit, Ampd2 - adenosine monophosphate deaminase 2, Gapdh - glyceraldehyde-3-phosphate dehydrogenase]
GO:0006955	immune response	7.34E-7	1.21E-4	1.45	10179	459	2124	139	[H2-T23 - histocompatibility 2, t region locus 23, H2-T24 - histocompatibility 2, t region locus 24, Mr1 - major histocompatibility complex, class i-related, Pirb - paired ig-like receptor b, Arg1 - arginase, liver, March1 - membrane-associated ring finger (c3hc4) 1, Cblb - casitas b-lineage lymphoma b, H2-Q7 - histocompatibility 2, q region locus 7, Unc93b1 - unc-93 homolog b1 (c. elegans), Dennd1b - denn/madd domain containing 1b, Oas3 - 2'-5' oligoadenylate synthetase 3, Tollip - toll interacting protein, Marco - macrophage receptor with collagenous structure, H2-T22 - histocompatibility 2, t region locus 22, Prkcb - protein kinase c, beta, Prkcd - protein kinase c, delta, H2-Q4 - histocompatibility 2, q region locus 4, Slamf7 - slam family member 7, Ulbp1 - ul16 binding protein 1, Pycard - pyd and card domain containing, Optn - optineurin, Tifa - traf-interacting protein with forkhead-associated domain, Slc11a1 - solute carrier family 11 (proton-coupled divalent metal ion transporters), member 1, Ifitm2 - interferon induced transmembrane protein 2, Pstpip1 - proline-serine-threonine phosphatase-interacting protein 1, Mfhas1 - malignant fibrous histiocytoma amplified sequence 1, Polr3d - polymerase (rna) iii (dna directed) polypeptide d, Pik3cd - phosphatidylinositol 3-kinase catalytic delta polypeptide, Otub1 - otu domain, ubiquitin aldehyde binding 1, Tlr13 - toll-like receptor 13, Adam15 - a disintegrin and metallopeptidase domain 15 (metargidin), Gapdh - glyceraldehyde-3-phosphate dehydrogenase, Itch - itchy, e3 ubiquitin protein ligase, Hist2h2be - histone cluster 2, h2be, Tbk1 - tank-binding kinase 1, Adam17 - a disintegrin and metallopeptidase domain 17, Ctsc - cathepsin c, Vegfa - vascular endothelial growth factor a, Hist1h2bg - histone cluster 1, h2bg, Trem2 - triggering receptor expressed on myeloid cells 2, Cxcr1 - chemokine (c-x-c motif) receptor 1, Irgm1 - immunity-related gtpase family m member 1, Ltbr - lymphotoxin b receptor, Cx3cr1 - chemokine (c-x3-c) receptor 1, Ppp1r14b - protein phosphatase 1, regulatory (inhibitor) subunit 14b, Rnf19b - ring finger protein 19b, Fyb - fyn binding protein, Pmp22 - peripheral myelin protein 22, Krt1 - keratin 1, Ccr5 - chemokine (c-c motif) receptor 5, Clec4a2 - c-type lectin domain family 4, member a2, Irak1bp1 - interleukin-1 receptor-associated kinase 1 binding protein 1, Casp4 - caspase 4, apoptosis-related cysteine peptidase, Cyba - cytochrome b-245, alpha polypeptide, Mcoln1 - mucolipin 1, B2m - beta-2 microglobulin, S100a8 - s100 calcium binding protein a8 (calgranulin a), Ly96 - lymphocyte antigen 96, Clec5a - c-type lectin domain family 5, member a, Ly9 - lymphocyte antigen 9, Slamf6 - slam family member 6, Ly86 - lymphocyte antigen 86, Mcoln2 - mucolipin 2, Sec14l1 - sec14-like 1 (s. cerevisiae), Hist1h2be - histone cluster 1, h2be, Cxcr2 - chemokine (c-x-c motif) receptor 2, Tfeb - transcription factor eb, Jak3 - janus kinase 3, Il15 - interleukin 15, Cxcl3 - chemokine (c-x-c motif) ligand 3, March8 - membrane-associated ring finger (c3hc4) 8, Crlf2 - cytokine receptor-like factor 2, Il1b - interleukin 1 beta, Tlr1 - toll-like receptor 1, Il1a - interleukin 1 alpha, Hk1 - hexokinase 1, Lif - leukemia inhibitory factor, Serpina3g - serine (or cysteine) peptidase inhibitor, clade a, member 3g, Cd84 - cd84 antigen, Alcam - activated leukocyte cell adhesion molecule, Cd68 - cd68 antigen, Ccl17 - chemokine (c-c motif) ligand 17, Ccl22 - chemokine (c-c motif) ligand 22, Cxcl1 - chemokine (c-x-c motif) ligand 1, Malt1 - mucosa associated lymphoid tissue lymphoma translocation gene 1, Il20rb - interleukin 20 receptor beta, Rbpj - recombination signal binding protein for immunoglobulin kappa j region, Tnfsf12 - tumor necrosis factor (ligand) superfamily, member 12, Pglyrp1 - peptidoglycan recognition protein 1, Tnfsf9 - tumor necrosis factor (ligand) superfamily, member 9, Tap1 - transporter 1, atp-binding cassette, sub-family b (mdr/tap), Cd36 - cd36 antigen, Anxa1 - annexin a1, Oasl2 - 2'-5' oligoadenylate synthetase-like 2, P2ry14 - purinergic receptor p2y, g-protein coupled, 14, Clec4d - c-type lectin domain family 4, member d, Mpeg1 - macrophage expressed gene 1, Rgcc - regulator of cell cycle, Ccrl2 - chemokine (c-c motif) receptor-like 2, Bcl3 - b cell leukemia/lymphoma 3, Bcap31 - b cell receptor associated protein 31, Tcirg1 - t cell, immune regulator 1, atpase, h+ transporting, lysosomal v0 protein a3, Bst2 - bone marrow stromal cell antigen 2, Chid1 - chitinase domain containing 1, Csf1r - colony stimulating factor 1 receptor, Ccl9 - chemokine (c-c motif) ligand 9, Trpm4 - transient receptor potential cation channel, subfamily m, member 4, Cfh - complement component factor h, Tsta3 - tissue specific transplantation antigen p35b, Ccl3 - chemokine (c-c motif) ligand 3, Ccl4 - chemokine (c-c motif) ligand 4, Ccl7 - chemokine (c-c motif) ligand 7, Csf1 - colony stimulating factor 1 (macrophage), Ccl6 - chemokine (c-c motif) ligand 6, Pdcd1lg2 - programmed cell death 1 ligand 2, C3 - complement component 3, Zbp1 - z-dna binding protein 1, Lgals3 - lectin, galactose binding, soluble 3, H2-D1 - histocompatibility 2, d region locus 1, C3ar1 - complement component 3a receptor 1, C4b - complement component 4b (chido blood group), Cfb - complement factor b, Fcgr3 - fc receptor, igg, low affinity iii, Fcgr2b - fc receptor, igg, low affinity iib, C1qc - complement component 1, q subcomponent, c chain, H2-M2 - histocompatibility 2, m region locus 2, Mef2c - myocyte enhancer factor 2c, C1qa - complement component 1, q subcomponent, alpha polypeptide, C1qb - complement component 1, q subcomponent, beta polypeptide, H2-K1 - histocompatibility 2, k1, k region, Pla2g6 - phospholipase a2, group vi, Parp9 - poly (adp-ribose) polymerase family, member 9, Mx1 - myxovirus (influenza virus) resistance 1, Tnfsf14 - tumor necrosis factor (ligand) superfamily, member 14, Nlrc5 - nlr family, card domain containing 5, Tnfsf13 - tumor necrosis factor (ligand) superfamily, member 13, Pf4 - platelet factor 4, Lat2 - linker for activation of t cells family, member 2, Il6 - interleukin 6]
GO:0045454	cell redox homeostasis	7.38E-7	1.21E-4	2.44	10179	55	2124	28	[Ero1l - ero1-like (s. cerevisiae), Txnl1 - thioredoxin-like 1, Prdx4 - peroxiredoxin 4, Txndc15 - thioredoxin domain containing 15, Txn2 - thioredoxin 2, P4hb - prolyl 4-hydroxylase, beta polypeptide, Dnajc10 - dnaj (hsp40) homolog, subfamily c, member 10, Prdx3 - peroxiredoxin 3, Txnrd1 - thioredoxin reductase 1, Glrx - glutaredoxin, Txndc11 - thioredoxin domain containing 11, Dld - dihydrolipoamide dehydrogenase, Apex1 - apurinic/apyrimidinic endonuclease 1, Pdia3 - protein disulfide isomerase associated 3, Erp44 - endoplasmic reticulum protein 44, Tmx1 - thioredoxin-related transmembrane protein 1, Nxn - nucleoredoxin, Glrx3 - glutaredoxin 3, Txnrd3 - thioredoxin reductase 3, Glrx2 - glutaredoxin 2 (thioltransferase), Ddit3 - dna-damage inducible transcript 3, Pdia5 - protein disulfide isomerase associated 5, Txn1 - thioredoxin 1, Txndc5 - thioredoxin domain containing 5, Pdia4 - protein disulfide isomerase associated 4, Ero1lb - ero1-like beta (s. cerevisiae), Prdx2 - peroxiredoxin 2, Il6 - interleukin 6]
GO:0046165	alcohol biosynthetic process	7.77E-7	1.26E-4	2.29	10179	67	2124	32	[Hsd17b7 - hydroxysteroid (17-beta) dehydrogenase 7, Mvd - mevalonate (diphospho) decarboxylase, Cyp51 - cytochrome p450, family 51, Isyna1 - myo-inositol 1-phosphate synthase a1, Insig1 - insulin induced gene 1, Pgp - phosphoglycolate phosphatase, Nus1 - nuclear undecaprenyl pyrophosphate synthase 1 homolog (s. cerevisiae), Hmgcs1 - 3-hydroxy-3-methylglutaryl-coenzyme a synthase 1, Ptafr - platelet-activating factor receptor, Pts - 6-pyruvoyl-tetrahydropterin synthase, Got1 - glutamate oxaloacetate transaminase 1, soluble, Dhcr24 - 24-dehydrocholesterol reductase, Acer3 - alkaline ceramidase 3, Prkaa1 - protein kinase, amp-activated, alpha 1 catalytic subunit, Nsdhl - nad(p) dependent steroid dehydrogenase-like, Gch1 - gtp cyclohydrolase 1, Insig2 - insulin induced gene 2, Ppip5k1 - diphosphoinositol pentakisphosphate kinase 1, Fdft1 - farnesyl diphosphate farnesyl transferase 1, Lss - lanosterol synthase, Hmgcr - 3-hydroxy-3-methylglutaryl-coenzyme a reductase, Asah1 - n-acylsphingosine amidohydrolase 1, Ipmk - inositol polyphosphate multikinase, Ephx1 - epoxide hydrolase 1, microsomal, Fdps - farnesyl diphosphate synthetase, Gba - glucosidase, beta, acid, Mvk - mevalonate kinase, Pmvk - phosphomevalonate kinase, Plcg1 - phospholipase c, gamma 1, Tm7sf2 - transmembrane 7 superfamily member 2, Dhcr7 - 7-dehydrocholesterol reductase, Sc5d - sterol-c5-desaturase (fungal erg3, delta-5-desaturase) homolog (s. cerevisae)]
GO:0015849	organic acid transport	9.15E-7	1.46E-4	2.03	10179	99	2124	42	[Ppard - peroxisome proliferator activator receptor delta, Slc38a10 - solute carrier family 38, member 10, Rps6kb1 - ribosomal protein s6 kinase, polypeptide 1, Aqp9 - aquaporin 9, Acsl4 - acyl-coa synthetase long-chain family member 4, Abcc3 - atp-binding cassette, sub-family c (cftr/mrp), member 3, Slc25a10 - solute carrier family 25 (mitochondrial carrier, dicarboxylate transporter), member 10, Slc25a15 - solute carrier family 25 (mitochondrial carrier ornithine transporter), member 15, Slc5a6 - solute carrier family 5 (sodium-dependent vitamin transporter), member 6, Slc1a5 - solute carrier family 1 (neutral amino acid transporter), member 5, Slc27a1 - solute carrier family 27 (fatty acid transporter), member 1, Slc6a8 - solute carrier family 6 (neurotransmitter transporter, creatine), member 8, Apoe - apolipoprotein e, Slc38a7 - solute carrier family 38, member 7, Fabp4 - fatty acid binding protein 4, adipocyte, Slc36a4 - solute carrier family 36 (proton/amino acid symporter), member 4, Lrrc8a - leucine rich repeat containing 8a, Prkcd - protein kinase c, delta, Slc17a5 - solute carrier family 17 (anion/sugar transporter), member 5, Mpc1 - mitochondrial pyruvate carrier 1, Cln8 - ceroid-lipofuscinosis, neuronal 8, Slc36a1 - solute carrier family 36 (proton/amino acid symporter), member 1, Sfxn1 - sideroflexin 1, Pla2g12a - phospholipase a2, group xiia, Slc7a2 - solute carrier family 7 (cationic amino acid transporter, y+ system), member 2, Pla2g4a - phospholipase a2, group iva (cytosolic, calcium-dependent), Acsl3 - acyl-coa synthetase long-chain family member 3, Slc11a1 - solute carrier family 11 (proton-coupled divalent metal ion transporters), member 1, Abcg2 - atp-binding cassette, sub-family g (white), member 2, Psap - prosaposin, Slc27a4 - solute carrier family 27 (fatty acid transporter), member 4, Slc26a6 - solute carrier family 26, member 6, Slc7a11 - solute carrier family 7 (cationic amino acid transporter, y+ system), member 11, Cd36 - cd36 antigen, Anxa1 - annexin a1, Slc16a1 - solute carrier family 16 (monocarboxylic acid transporters), member 1, Slc38a6 - solute carrier family 38, member 6, Pqlc2 - pq loop repeat containing 2, Slc25a1 - solute carrier family 25 (mitochondrial carrier, citrate transporter), member 1, Gipc1 - gipc pdz domain containing family, member 1, Slc25a32 - solute carrier family 25, member 32, Nfkbie - nuclear factor of kappa light polypeptide gene enhancer in b cells inhibitor, epsilon]
GO:0046942	carboxylic acid transport	9.15E-7	1.44E-4	2.03	10179	99	2124	42	[Ppard - peroxisome proliferator activator receptor delta, Slc38a10 - solute carrier family 38, member 10, Rps6kb1 - ribosomal protein s6 kinase, polypeptide 1, Aqp9 - aquaporin 9, Acsl4 - acyl-coa synthetase long-chain family member 4, Abcc3 - atp-binding cassette, sub-family c (cftr/mrp), member 3, Slc25a10 - solute carrier family 25 (mitochondrial carrier, dicarboxylate transporter), member 10, Slc5a6 - solute carrier family 5 (sodium-dependent vitamin transporter), member 6, Slc25a15 - solute carrier family 25 (mitochondrial carrier ornithine transporter), member 15, Slc1a5 - solute carrier family 1 (neutral amino acid transporter), member 5, Slc27a1 - solute carrier family 27 (fatty acid transporter), member 1, Slc6a8 - solute carrier family 6 (neurotransmitter transporter, creatine), member 8, Apoe - apolipoprotein e, Slc38a7 - solute carrier family 38, member 7, Fabp4 - fatty acid binding protein 4, adipocyte, Slc36a4 - solute carrier family 36 (proton/amino acid symporter), member 4, Lrrc8a - leucine rich repeat containing 8a, Prkcd - protein kinase c, delta, Slc17a5 - solute carrier family 17 (anion/sugar transporter), member 5, Mpc1 - mitochondrial pyruvate carrier 1, Cln8 - ceroid-lipofuscinosis, neuronal 8, Slc36a1 - solute carrier family 36 (proton/amino acid symporter), member 1, Sfxn1 - sideroflexin 1, Pla2g12a - phospholipase a2, group xiia, Slc7a2 - solute carrier family 7 (cationic amino acid transporter, y+ system), member 2, Pla2g4a - phospholipase a2, group iva (cytosolic, calcium-dependent), Acsl3 - acyl-coa synthetase long-chain family member 3, Slc11a1 - solute carrier family 11 (proton-coupled divalent metal ion transporters), member 1, Abcg2 - atp-binding cassette, sub-family g (white), member 2, Psap - prosaposin, Slc27a4 - solute carrier family 27 (fatty acid transporter), member 4, Slc26a6 - solute carrier family 26, member 6, Slc7a11 - solute carrier family 7 (cationic amino acid transporter, y+ system), member 11, Cd36 - cd36 antigen, Anxa1 - annexin a1, Slc16a1 - solute carrier family 16 (monocarboxylic acid transporters), member 1, Slc38a6 - solute carrier family 38, member 6, Pqlc2 - pq loop repeat containing 2, Slc25a1 - solute carrier family 25 (mitochondrial carrier, citrate transporter), member 1, Gipc1 - gipc pdz domain containing family, member 1, Slc25a32 - solute carrier family 25, member 32, Nfkbie - nuclear factor of kappa light polypeptide gene enhancer in b cells inhibitor, epsilon]
GO:0006886	intracellular protein transport	9.39E-7	1.46E-4	1.42	10179	513	2124	152	[Arl1 - adp-ribosylation factor-like 1, Stx5a - syntaxin 5a, Srp19 - signal recognition particle 19, Calr - calreticulin, Tmed3 - transmembrane emp24 domain containing 3, Arf1 - adp-ribosylation factor 1, Snx27 - sorting nexin family member 27, Stx12 - syntaxin 12, Unc93b1 - unc-93 homolog b1 (c. elegans), Arf4 - adp-ribosylation factor 4, Vcp - valosin containing protein, Rab9 - rab9, member ras oncogene family, Mff - mitochondrial fission factor, Ipo4 - importin 4, Tbc1d8 - tbc1 domain family, member 8, Stx4a - syntaxin 4a (placental), Stx3 - syntaxin 3, Wls - wntless homolog (drosophila), Arl11 - adp-ribosylation factor-like 11, Ssr3 - signal sequence receptor, gamma, Sec16a - sec16 homolog a (s. cerevisiae), Rrs1 - rrs1 ribosome biogenesis regulator homolog (s. cerevisiae), Zdhhc4 - zinc finger, dhhc domain containing 4, Nsf - n-ethylmaleimide sensitive fusion protein, Arl5a - adp-ribosylation factor-like 5a, Tmed4 - transmembrane emp24 protein transport domain containing 4, Vps29 - vacuolar protein sorting 29 (s. pombe), Gripap1 - grip1 associated protein 1, Snx2 - sorting nexin 2, Ahcyl1 - s-adenosylhomocysteine hydrolase-like 1, Hspa9 - heat shock protein 9, Spcs1 - signal peptidase complex subunit 1 homolog (s. cerevisiae), Tbc1d10a - tbc1 domain family, member 10a, Spcs3 - signal peptidase complex subunit 3 homolog (s. cerevisiae), Smurf1 - smad specific e3 ubiquitin protein ligase 1, Cacnb1 - calcium channel, voltage-dependent, beta 1 subunit, Srpr - signal recognition particle receptor ('docking protein'), Nup50 - nucleoporin 50, Arl4a - adp-ribosylation factor-like 4a, Tbc1d22b - tbc1 domain family, member 22b, Snx8 - sorting nexin 8, Vps37c - vacuolar protein sorting 37c (yeast), Derl1 - der1-like domain family, member 1, Mfn2 - mitofusin 2, Ndufa13 - nadh dehydrogenase (ubiquinone) 1 alpha subcomplex, 13, Rab12 - rab12, member ras oncogene family, Rab1 - rab1, member ras oncogene family, Rab40c - rab40c, member ras oncogene family, Sgta - small glutamine-rich tetratricopeptide repeat (tpr)-containing, alpha, Cttn - cortactin, Dusp18 - dual specificity phosphatase 18, Srp72 - signal recognition particle 72, Pex19 - peroxisomal biogenesis factor 19, Gga2 - golgi associated, gamma adaptin ear containing, arf binding protein 2, Aspscr1 - alveolar soft part sarcoma chromosome region, candidate 1 (human), Aup1 - ancient ubiquitous protein 1, Tmed9 - transmembrane emp24 protein transport domain containing 9, Adprh - adp-ribosylarginine hydrolase, Syvn1 - synovial apoptosis inhibitor 1, synoviolin, Erlec1 - endoplasmic reticulum lectin 1, Uso1 - uso1 vesicle docking factor, Vps11 - vacuolar protein sorting 11 (yeast), Tram2 - translocating chain-associating membrane protein 2, Appl2 - adaptor protein, phosphotyrosine interaction, ph domain and leucine zipper containing 2, Lrrk2 - leucine-rich repeat kinase 2, Gosr2 - golgi snap receptor complex member 2, Gipc1 - gipc pdz domain containing family, member 1, Asna1 - arsa arsenite transporter, atp-binding, homolog 1 (bacterial), Vps26a - vacuolar protein sorting 26 homolog a (yeast), Zdhhc6 - zinc finger, dhhc domain containing 6, Tbc1d1 - tbc1 domain family, member 1, Derl2 - der1-like domain family, member 2, Rab5a - rab5a, member ras oncogene family, Bcap29 - b cell receptor associated protein 29, Rabl3 - rab, member of ras oncogene family-like 3, Nupl2 - nucleoporin like 2, Timm17a - translocase of inner mitochondrial membrane 17a, 5430435G22Rik - riken cdna 5430435g22 gene, Rab13 - rab13, member ras oncogene family, Nup93 - nucleoporin 93, Mmp12 - matrix metallopeptidase 12, Cltb - clathrin, light polypeptide (lcb), Rab34 - rab34, member of ras oncogene family, Hspa5 - heat shock protein 5, Bid - bh3 interacting domain death agonist, Chmp4b - charged multivesicular body protein 4b, Sec63 - sec63-like (s. cerevisiae), Timm13 - translocase of inner mitochondrial membrane 13, Sgsm2 - small g protein signaling modulator 2, Pex26 - peroxisomal biogenesis factor 26, Rab31 - rab31, member ras oncogene family, Tbc1d2 - tbc1 domain family, member 2, Vti1b - vesicle transport through interaction with t-snares 1b, Snx9 - sorting nexin 9, Zdhhc18 - zinc finger, dhhc domain containing 18, Spcs2 - signal peptidase complex subunit 2 homolog (s. cerevisiae), Pex1 - peroxisomal biogenesis factor 1, Rab4b - rab4b, member ras oncogene family, Rab7 - rab7, member ras oncogene family, Rftn1 - raftlin lipid raft linker 1, Sec23b - sec23b (s. cerevisiae), Vipas39 - vps33b interacting protein, apical-basolateral polarity regulator, spe-39 homolog, Zdhhc12 - zinc finger, dhhc domain containing 12, Rab22a - rab22a, member ras oncogene family, Arfip2 - adp-ribosylation factor interacting protein 2, Tom1 - target of myb1 homolog (chicken), Zdhhc20 - zinc finger, dhhc domain containing 20, Sec61b - sec61 beta subunit, Bcap31 - b cell receptor associated protein 31, Copb2 - coatomer protein complex, subunit beta 2 (beta prime), Pttg1ip - pituitary tumor-transforming 1 interacting protein, Sec23a - sec23a (s. cerevisiae), Snapin - snap-associated protein, Sel1l - sel-1 suppressor of lin-12-like (c. elegans), Sec31a - sec31 homolog a (s. cerevisiae), Tram1 - translocating chain-associating membrane protein 1, Copg1 - coatomer protein complex, subunit gamma 1, Pex14 - peroxisomal biogenesis factor 14, Myo5a - myosin va, Lamp2 - lysosomal-associated membrane protein 2, Snx5 - sorting nexin 5, Kif1a - kinesin family member 1a, Nploc4 - nuclear protein localization 4 homolog (s. cerevisiae), Wrb - tryptophan rich basic protein, Ap1s1 - adaptor protein complex ap-1, sigma 1, Ap2a1 - adaptor-related protein complex 2, alpha 1 subunit, Ap1b1 - adaptor protein complex ap-1, beta 1 subunit, Scamp3 - secretory carrier membrane protein 3, Kif5a - kinesin family member 5a, Tbc1d16 - tbc1 domain family, member 16, Napa - n-ethylmaleimide sensitive fusion protein attachment protein alpha, Timm23 - translocase of inner mitochondrial membrane 23, Sec13 - sec13 homolog (s. cerevisiae), Sec61a1 - sec61 alpha 1 subunit (s. cerevisiae), Eif5a - eukaryotic translation initiation factor 5a, Sdad1 - sda1 domain containing 1, Zdhhc24 - zinc finger, dhhc domain containing 24, Timm50 - translocase of inner mitochondrial membrane 50, Ap3s1 - adaptor-related protein complex 3, sigma 1 subunit, Preb - prolactin regulatory element binding, Ap2m1 - adaptor-related protein complex 2, mu 1 subunit, Samm50 - sorting and assembly machinery component 50 homolog (s. cerevisiae), Tbc1d22a - tbc1 domain family, member 22a, Cdk5 - cyclin-dependent kinase 5, Tmed2 - transmembrane emp24 domain trafficking protein 2, Tomm40 - translocase of outer mitochondrial membrane 40 homolog (yeast), Stam2 - signal transducing adaptor molecule (sh3 domain and itam motif) 2, Stx7 - syntaxin 7, Rilpl2 - rab interacting lysosomal protein-like 2, Ipo5 - importin 5, Stx6 - syntaxin 6, Syngr1 - synaptogyrin 1]
GO:0048193	Golgi vesicle transport	9.94E-7	1.53E-4	1.70	10179	200	2124	71	[Arl1 - adp-ribosylation factor-like 1, Exoc5 - exocyst complex component 5, Tmed3 - transmembrane emp24 domain containing 3, Stx5a - syntaxin 5a, Tmem115 - transmembrane protein 115, Ergic2 - ergic and golgi 2, Cope - coatomer protein complex, subunit epsilon, Bcap29 - b cell receptor associated protein 29, Arf4 - adp-ribosylation factor 4, Vcp - valosin containing protein, Lman1 - lectin, mannose-binding, 1, Arfgef2 - adp-ribosylation factor guanine nucleotide-exchange factor 2 (brefeldin a-inhibited), Scfd1 - sec1 family domain containing 1, 5430435G22Rik - riken cdna 5430435g22 gene, Vapa - vesicle-associated membrane protein, associated protein a, Creb3l2 - camp responsive element binding protein 3-like 2, Slc10a7 - solute carrier family 10 (sodium/bile acid cotransporter family), member 7, Lmf1 - lipase maturation factor 1, Sec16a - sec16 homolog a (s. cerevisiae), Rab34 - rab34, member of ras oncogene family, Nsf - n-ethylmaleimide sensitive fusion protein, Scyl1 - scy1-like 1 (s. cerevisiae), Tmed4 - transmembrane emp24 protein transport domain containing 4, Sgsm2 - small g protein signaling modulator 2, Vps29 - vacuolar protein sorting 29 (s. pombe), Optn - optineurin, Rab31 - rab31, member ras oncogene family, Snx2 - sorting nexin 2, Vti1b - vesicle transport through interaction with t-snares 1b, Tbc1d20 - tbc1 domain family, member 20, Golga4 - golgi autoantigen, golgin subfamily a, 4, Bet1 - blocked early in transport 1 homolog (s. cerevisiae), Sec23b - sec23b (s. cerevisiae), Trappc11 - trafficking protein particle complex 11, Snx8 - sorting nexin 8, Bcap31 - b cell receptor associated protein 31, Copb2 - coatomer protein complex, subunit beta 2 (beta prime), Tfg - trk-fused gene, Rabep1 - rabaptin, rab gtpase binding effector protein 1, Sec23a - sec23a (s. cerevisiae), Sec22b - sec22 vesicle trafficking protein homolog b (s. cerevisiae), Sec31a - sec31 homolog a (s. cerevisiae), Copg1 - coatomer protein complex, subunit gamma 1, Trappc3 - trafficking protein particle complex 3, Myo5a - myosin va, Rab1 - rab1, member ras oncogene family, Lamp1 - lysosomal-associated membrane protein 1, Cog6 - component of oligomeric golgi complex 6, Kif1c - kinesin family member 1c, Cux1 - cut-like homeobox 1, Mia2 - melanoma inhibitory activity 2, Nrbp2 - nuclear receptor binding protein 2, Gga2 - golgi associated, gamma adaptin ear containing, arf binding protein 2, Sec13 - sec13 homolog (s. cerevisiae), Tmed9 - transmembrane emp24 protein transport domain containing 9, Preb - prolactin regulatory element binding, Sec24d - sec24 related gene family, member d (s. cerevisiae), Kdelr2 - kdel (lys-asp-glu-leu) endoplasmic reticulum protein retention receptor 2, Tmed2 - transmembrane emp24 domain trafficking protein 2, Uso1 - uso1 vesicle docking factor, Gosr1 - golgi snap receptor complex member 1, Ergic3 - ergic and golgi 3, Vamp4 - vesicle-associated membrane protein 4, Pef1 - penta-ef hand domain containing 1, Arl3 - adp-ribosylation factor-like 3, Gosr2 - golgi snap receptor complex member 2, Sptbn1 - spectrin beta, non-erythrocytic 1, Stx6 - syntaxin 6, Trappc6b - trafficking protein particle complex 6b, Vapb - vesicle-associated membrane protein, associated protein b and c, Lman2 - lectin, mannose-binding 2]
GO:0072657	protein localization to membrane	1.22E-6	1.86E-4	1.62	10179	249	2124	84	[Exoc5 - exocyst complex component 5, Srp19 - signal recognition particle 19, Anxa9 - annexin a9, Tmem150a - transmembrane protein 150a, Zdhhc6 - zinc finger, dhhc domain containing 6, Snx27 - sorting nexin family member 27, Clec2i - c-type lectin domain family 2, member i, Sh3pxd2b - sh3 and px domains 2b, Apoe - apolipoprotein e, Slmap - sarcolemma associated protein, Rab13 - rab13, member ras oncogene family, Tm9sf4 - transmembrane 9 superfamily protein member 4, Bax - bcl2-associated x protein, Gorasp1 - golgi reassembly stacking protein 1, Ssr3 - signal sequence receptor, gamma, Sec16a - sec16 homolog a (s. cerevisiae), Pdzd11 - pdz domain containing 11, Rab34 - rab34, member of ras oncogene family, Zdhhc4 - zinc finger, dhhc domain containing 4, Nsf - n-ethylmaleimide sensitive fusion protein, Arl5a - adp-ribosylation factor-like 5a, Bid - bh3 interacting domain death agonist, Sec63 - sec63-like (s. cerevisiae), Chmp4b - charged multivesicular body protein 4b, Timm13 - translocase of inner mitochondrial membrane 13, Optn - optineurin, Gripap1 - grip1 associated protein 1, Pex26 - peroxisomal biogenesis factor 26, Rab31 - rab31, member ras oncogene family, Get4 - golgi to er traffic protein 4 homolog (s. cerevisiae), Dnaja3 - dnaj (hsp40) homolog, subfamily a, member 3, Ttc7b - tetratricopeptide repeat domain 7b, Itgb1bp1 - integrin beta 1 binding protein 1, Zdhhc18 - zinc finger, dhhc domain containing 18, Itgb2 - integrin beta 2, Mtch2 - mitochondrial carrier homolog 2 (c. elegans), Golga4 - golgi autoantigen, golgin subfamily a, 4, Gas6 - growth arrest specific 6, Flot1 - flotillin 1, Cacnb1 - calcium channel, voltage-dependent, beta 1 subunit, Srpr - signal recognition particle receptor ('docking protein'), Rftn1 - raftlin lipid raft linker 1, Vps37c - vacuolar protein sorting 37c (yeast), Zdhhc12 - zinc finger, dhhc domain containing 12, Zdhhc20 - zinc finger, dhhc domain containing 20, Sh3glb1 - sh3-domain grb2-like b1 (endophilin), Rabep1 - rabaptin, rab gtpase binding effector protein 1, Ndufa13 - nadh dehydrogenase (ubiquinone) 1 alpha subcomplex, 13, Sec23a - sec23a (s. cerevisiae), Tspan5 - tetraspanin 5, Tspan14 - tetraspanin 14, Rab12 - rab12, member ras oncogene family, Gorasp2 - golgi reassembly stacking protein 2, Myo5a - myosin va, Rab40c - rab40c, member ras oncogene family, Wrb - tryptophan rich basic protein, Sgta - small glutamine-rich tetratricopeptide repeat (tpr)-containing, alpha, Dusp18 - dual specificity phosphatase 18, Srp72 - signal recognition particle 72, Ift20 - intraflagellar transport 20, Pex19 - peroxisomal biogenesis factor 19, Gga2 - golgi associated, gamma adaptin ear containing, arf binding protein 2, Plekhf1 - pleckstrin homology domain containing, family f (with fyve domain) member 1, Fyb - fyn binding protein, Sec61a1 - sec61 alpha 1 subunit (s. cerevisiae), Pgap2 - post-gpi attachment to proteins 2, Rab3gap2 - rab3 gtpase activating protein subunit 2, Cdh1 - cadherin 1, Zdhhc24 - zinc finger, dhhc domain containing 24, Tiam1 - t cell lymphoma invasion and metastasis 1, Palm - paralemmin, Samm50 - sorting and assembly machinery component 50 homolog (s. cerevisiae), Tm9sf1 - transmembrane 9 superfamily member 1, Cdk5 - cyclin-dependent kinase 5, Tomm40 - translocase of outer mitochondrial membrane 40 homolog (yeast), Etv5 - ets variant gene 5, Bbip1 - bbsome interacting protein 1, Rilpl2 - rab interacting lysosomal protein-like 2, Vamp4 - vesicle-associated membrane protein 4, Arl3 - adp-ribosylation factor-like 3, Tram2 - translocating chain-associating membrane protein 2, Sptbn1 - spectrin beta, non-erythrocytic 1, Asna1 - arsa arsenite transporter, atp-binding, homolog 1 (bacterial), Bsg - basigin]
GO:0003018	vascular process in circulatory system	1.35E-6	2.03E-4	2.11	10179	84	2124	37	[Grlf1 - glucocorticoid receptor dna binding factor 1, Ppard - peroxisome proliferator activator receptor delta, Ahr - aryl-hydrocarbon receptor, Mgll - monoglyceride lipase, Ptgs1 - prostaglandin-endoperoxide synthase 1, Ptgs2 - prostaglandin-endoperoxide synthase 2, Vegfa - vascular endothelial growth factor a, Hif1a - hypoxia inducible factor 1, alpha subunit, Itga1 - integrin alpha 1, Ptk2 - ptk2 protein tyrosine kinase 2, Trpv4 - transient receptor potential cation channel, subfamily v, member 4, Cd38 - cd38 antigen, Apoe - apolipoprotein e, Ptafr - platelet-activating factor receptor, Trpm4 - transient receptor potential cation channel, subfamily m, member 4, Tbxas1 - thromboxane a synthase 1, platelet, Ccl4 - chemokine (c-c motif) ligand 4, Gch1 - gtp cyclohydrolase 1, Adora2a - adenosine a2a receptor, Ceacam1 - carcinoembryonic antigen-related cell adhesion molecule 1, Sod2 - superoxide dismutase 2, mitochondrial, P2rx4 - purinergic receptor p2x, ligand-gated ion channel 4, Npr1 - natriuretic peptide receptor 1, Atp2b1 - atpase, ca++ transporting, plasma membrane 1, Hmgcr - 3-hydroxy-3-methylglutaryl-coenzyme a reductase, Ece1 - endothelin converting enzyme 1, Itgb1bp1 - integrin beta 1 binding protein 1, Ptprj - protein tyrosine phosphatase, receptor type, j, Pla2g6 - phospholipase a2, group vi, Acta2 - actin, alpha 2, smooth muscle, aorta, Scpep1 - serine carboxypeptidase 1, Cav1 - caveolin 1, caveolae protein, Kat2b - k(lysine) acetyltransferase 2b, Cdh5 - cadherin 5, Cxcr2 - chemokine (c-x-c motif) receptor 2, Atg5 - autophagy related 5, Hrh1 - histamine receptor h1]
GO:0090150	establishment of protein localization to membrane	1.56E-6	2.32E-4	1.93	10179	114	2124	46	[Srp19 - signal recognition particle 19, Ndufa13 - nadh dehydrogenase (ubiquinone) 1 alpha subcomplex, 13, Zdhhc6 - zinc finger, dhhc domain containing 6, Snx27 - sorting nexin family member 27, Gorasp2 - golgi reassembly stacking protein 2, Wrb - tryptophan rich basic protein, Sgta - small glutamine-rich tetratricopeptide repeat (tpr)-containing, alpha, Dusp18 - dual specificity phosphatase 18, Srp72 - signal recognition particle 72, Gorasp1 - golgi reassembly stacking protein 1, Bax - bcl2-associated x protein, Ssr3 - signal sequence receptor, gamma, Gga2 - golgi associated, gamma adaptin ear containing, arf binding protein 2, Pex19 - peroxisomal biogenesis factor 19, Sec16a - sec16 homolog a (s. cerevisiae), Sec61a1 - sec61 alpha 1 subunit (s. cerevisiae), Rab34 - rab34, member of ras oncogene family, Zdhhc4 - zinc finger, dhhc domain containing 4, Nsf - n-ethylmaleimide sensitive fusion protein, Bid - bh3 interacting domain death agonist, Chmp4b - charged multivesicular body protein 4b, Sec63 - sec63-like (s. cerevisiae), Rab3gap2 - rab3 gtpase activating protein subunit 2, Timm13 - translocase of inner mitochondrial membrane 13, Pex26 - peroxisomal biogenesis factor 26, Gripap1 - grip1 associated protein 1, Optn - optineurin, Rab31 - rab31, member ras oncogene family, Zdhhc24 - zinc finger, dhhc domain containing 24, Get4 - golgi to er traffic protein 4 homolog (s. cerevisiae), Zdhhc18 - zinc finger, dhhc domain containing 18, Samm50 - sorting and assembly machinery component 50 homolog (s. cerevisiae), Mtch2 - mitochondrial carrier homolog 2 (c. elegans), Golga4 - golgi autoantigen, golgin subfamily a, 4, Tomm40 - translocase of outer mitochondrial membrane 40 homolog (yeast), Srpr - signal recognition particle receptor ('docking protein'), Cacnb1 - calcium channel, voltage-dependent, beta 1 subunit, Rftn1 - raftlin lipid raft linker 1, Rilpl2 - rab interacting lysosomal protein-like 2, Vamp4 - vesicle-associated membrane protein 4, Tram2 - translocating chain-associating membrane protein 2, Zdhhc12 - zinc finger, dhhc domain containing 12, Vps37c - vacuolar protein sorting 37c (yeast), Sptbn1 - spectrin beta, non-erythrocytic 1, Zdhhc20 - zinc finger, dhhc domain containing 20, Asna1 - arsa arsenite transporter, atp-binding, homolog 1 (bacterial)]
GO:0010941	regulation of cell death	1.58E-6	2.33E-4	1.27	10179	1075	2124	285	[Nsmaf - neutral sphingomyelinase (n-smase) activation associated factor, Ptgs2 - prostaglandin-endoperoxide synthase 2, Gsn - gelsolin, Ptk2 - ptk2 protein tyrosine kinase 2, Fam129b - family with sequence similarity 129, member b, Vcp - valosin containing protein, Chchd10 - coiled-coil-helix-coiled-coil-helix domain containing 10, Stx4a - syntaxin 4a (placental), Gpx4 - glutathione peroxidase 4, Mag - myelin-associated glycoprotein, Sgms1 - sphingomyelin synthase 1, Dad1 - defender against cell death 1, Katnb1 - katanin p80 (wd40-containing) subunit b 1, Pafah2 - platelet-activating factor acetylhydrolase 2, Psmc1 - protease (prosome, macropain) 26s subunit, atpase 1, Pycard - pyd and card domain containing, Tmbim4 - transmembrane bax inhibitor motif containing 4, Slc35f6 - solute carrier family 35, member f6, Slc11a2 - solute carrier family 11 (proton-coupled divalent metal ion transporters), member 2, Psap - prosaposin, Psen1 - presenilin 1, Sirt4 - sirtuin 4, Nsmf - nmda receptor synaptonuclear signaling and neuronal migration factor, Ddit3 - dna-damage inducible transcript 3, Gadd45a - growth arrest and dna-damage-inducible 45 alpha, Rarb - retinoic acid receptor, beta, Prdx2 - peroxiredoxin 2, Mfn2 - mitofusin 2, Sh3glb1 - sh3-domain grb2-like b1 (endophilin), Itch - itchy, e3 ubiquitin protein ligase, Adam17 - a disintegrin and metallopeptidase domain 17, Rps6kb1 - ribosomal protein s6 kinase, polypeptide 1, Ctsb - cathepsin b, Ctsc - cathepsin c, Cst3 - cystatin c, Adam8 - a disintegrin and metallopeptidase domain 8, Cttn - cortactin, Srpk2 - serine/arginine-rich protein specific kinase 2, Ltbr - lymphotoxin b receptor, Cx3cr1 - chemokine (c-x3-c) receptor 1, Gdf15 - growth differentiation factor 15, Ctsd - cathepsin d, Nqo1 - nad(p)h dehydrogenase, quinone 1, Nme2 - nme/nm23 nucleoside diphosphate kinase 2, Adora2a - adenosine a2a receptor, Ccng1 - cyclin g1, Src - rous sarcoma oncogene, Pik3cb - phosphatidylinositol 3-kinase, catalytic, beta polypeptide, Casp4 - caspase 4, apoptosis-related cysteine peptidase, Syvn1 - synovial apoptosis inhibitor 1, synoviolin, Casp3 - caspase 3, S100a8 - s100 calcium binding protein a8 (calgranulin a), Cycs - cytochrome c, somatic, Clec5a - c-type lectin domain family 5, member a, Ufl1 - ufm1 specific ligase 1, Inhba - inhibin beta-a, Ctnnb1 - catenin (cadherin associated protein), beta 1, Spp1 - secreted phosphoprotein 1, Cav1 - caveolin 1, caveolae protein, Lrrk2 - leucine-rich repeat kinase 2, Ptpn2 - protein tyrosine phosphatase, non-receptor type 2, Arrb1 - arrestin, beta 1, Wfs1 - wolfram syndrome 1 homolog (human), Ahr - aryl-hydrocarbon receptor, Zmat3 - zinc finger matrin type 3, Fn1 - fibronectin 1, Aif1 - allograft inflammatory factor 1, Il1b - interleukin 1 beta, Itga1 - integrin alpha 1, Aes - amino-terminal enhancer of split, Bok - bcl2-related ovarian killer protein, Atf5 - activating transcription factor 5, Cd38 - cd38 antigen, Fxn - frataxin, Aldh1a2 - aldehyde dehydrogenase family 1, subfamily a2, Plekhn1 - pleckstrin homology domain containing, family n member 1, Thoc6 - tho complex 6 homolog (drosophila), Prokr1 - prokineticin receptor 1, Tm7sf3 - transmembrane 7 superfamily member 3, Dtnbp1 - dystrobrevin binding protein 1, Aifm1 - apoptosis-inducing factor, mitochondrion-associated 1, Dhcr24 - 24-dehydrocholesterol reductase, Map4k4 - mitogen-activated protein kinase kinase kinase kinase 4, Rad18 - rad18 homolog (s. cerevisiae), Ndufs3 - nadh dehydrogenase (ubiquinone) fe-s protein 3, Xdh - xanthine dehydrogenase, Olfm1 - olfactomedin 1, Hspa5 - heat shock protein 5, Pdia3 - protein disulfide isomerase associated 3, Chmp4b - charged multivesicular body protein 4b, Aldh2 - aldehyde dehydrogenase 2, mitochondrial, Tnfsf12 - tumor necrosis factor (ligand) superfamily, member 12, Lrpap1 - low density lipoprotein receptor-related protein associated protein 1, Dnaja3 - dnaj (hsp40) homolog, subfamily a, member 3, Akt1s1 - akt1 substrate 1 (proline-rich), Cd200r1 - cd200 receptor 1, Cd36 - cd36 antigen, Anxa1 - annexin a1, Atf6 - activating transcription factor 6, Cpeb4 - cytoplasmic polyadenylation element binding protein 4, Rgcc - regulator of cell cycle, Acaa2 - acetyl-coenzyme a acyltransferase 2 (mitochondrial 3-oxoacyl-coenzyme a thiolase), Grn - granulin, Steap3 - steap family member 3, Naip1 - nlr family, apoptosis inhibitory protein 1, Asns - asparagine synthetase, Bcap31 - b cell receptor associated protein 31, Htatip2 - hiv-1 tat interactive protein 2, homolog (human), Fgfr1 - fibroblast growth factor receptor 1, Chst11 - carbohydrate sulfotransferase 11, Anxa5 - annexin a5, Slc25a4 - solute carrier family 25 (mitochondrial carrier, adenine nucleotide translocator), member 4, Rnf157 - ring finger protein 157, Psmd10 - proteasome (prosome, macropain) 26s subunit, non-atpase, 10, Fbxo32 - f-box protein 32, Cdkn2d - cyclin-dependent kinase inhibitor 2d (p19, inhibits cdk4), Acer3 - alkaline ceramidase 3, Prdx3 - peroxiredoxin 3, Ccl3 - chemokine (c-c motif) ligand 3, Irak3 - interleukin-1 receptor-associated kinase 3, Grina - glutamate receptor, ionotropic, n-methyl d-aspartate-associated protein 1 (glutamate binding), Degs1 - degenerative spermatocyte homolog 1 (drosophila), Plekhf1 - pleckstrin homology domain containing, family f (with fyve domain) member 1, Higd1a - hig1 domain family, member 1a, Eif5a - eukaryotic translation initiation factor 5a, Apex1 - apurinic/apyrimidinic endonuclease 1, Lgals3 - lectin, galactose binding, soluble 3, Il7r - interleukin 7 receptor, Apbb2 - amyloid beta (a4) precursor protein-binding, family b, member 2, Cdh1 - cadherin 1, Gadd45b - growth arrest and dna-damage-inducible 45 beta, Fcgr2b - fc receptor, igg, low affinity iib, Phlda3 - pleckstrin homology-like domain, family a, member 3, Tnfrsf12a - tumor necrosis factor receptor superfamily, member 12a, Ybx1 - y box protein 1, Cdk4 - cyclin-dependent kinase 4, Tgm2 - transglutaminase 2, c polypeptide, Pla2g6 - phospholipase a2, group vi, Cdk5 - cyclin-dependent kinase 5, Ppp2r1a - protein phosphatase 2 (formerly 2a), regulatory subunit a (pr 65), alpha isoform, Tomm40 - translocase of outer mitochondrial membrane 40 homolog (yeast), Tax1bp1 - tax1 (human t cell leukemia virus type i) binding protein 1, Insl6 - insulin-like 6, Thbs1 - thrombospondin 1, Atg5 - autophagy related 5, Il6 - interleukin 6, Tnfrsf26 - tumor necrosis factor receptor superfamily, member 26, Arf4 - adp-ribosylation factor 4, Hk3 - hexokinase 3, Mff - mitochondrial fission factor, Apoe - apolipoprotein e, Socs3 - suppressor of cytokine signaling 3, Prkcd - protein kinase c, delta, Txnrd1 - thioredoxin reductase 1, Ceacam1 - carcinoembryonic antigen-related cell adhesion molecule 1, Abcb1a - atp-binding cassette, sub-family b (mdr/tap), member 1a, Phb - prohibitin, Higd2a - hig1 domain family, member 2a, Creb3l1 - camp responsive element binding protein 3-like 1, Fnip1 - folliculin interacting protein 1, E2f3 - e2f transcription factor 3, Optn - optineurin, Hspa9 - heat shock protein 9, Mapk9 - mitogen-activated protein kinase 9, Maea - macrophage erythroblast attacher, Tnfaip8l1 - tumor necrosis factor, alpha-induced protein 8-like 1, Mtch2 - mitochondrial carrier homolog 2 (c. elegans), Gba - glucosidase, beta, acid, Gas6 - growth arrest specific 6, Pik3cd - phosphatidylinositol 3-kinase catalytic delta polypeptide, Nmnat1 - nicotinamide nucleotide adenylyltransferase 1, Ube2m - ubiquitin-conjugating enzyme e2m, Txn1 - thioredoxin 1, Fbxw7 - f-box and wd-40 domain protein 7, Arnt2 - aryl hydrocarbon receptor nuclear translocator 2, Ptpmt1 - protein tyrosine phosphatase, mitochondrial 1, Map2k4 - mitogen-activated protein kinase kinase 4, Gapdh - glyceraldehyde-3-phosphate dehydrogenase, Tyrobp - tyro protein tyrosine kinase binding protein, Ndufa13 - nadh dehydrogenase (ubiquinone) 1 alpha subcomplex, 13, Rhbdd1 - rhomboid domain containing 1, Tbc1d24 - tbc1 domain family, member 24, Actn4 - actinin alpha 4, Vegfb - vascular endothelial growth factor b, Vegfa - vascular endothelial growth factor a, Atp5g1 - atp synthase, h+ transporting, mitochondrial f0 complex, subunit c1 (subunit 9), Bcl2l13 - bcl2-like 13 (apoptosis facilitator), Trem2 - triggering receptor expressed on myeloid cells 2, Vdac2 - voltage-dependent anion channel 2, Hyal2 - hyaluronoglucosaminidase 2, Pink1 - pten induced putative kinase 1, Ier3 - immediate early response 3, Prkaa1 - protein kinase, amp-activated, alpha 1 catalytic subunit, Ybx3 - y box protein 3, Arhgap10 - rho gtpase activating protein 10, Pmp22 - peripheral myelin protein 22, Ufm1 - ubiquitin-fold modifier 1, Cln8 - ceroid-lipofuscinosis, neuronal 8, Ccr5 - chemokine (c-c motif) receptor 5, Mcfd2 - multiple coagulation factor deficiency 2, Ripk3 - receptor-interacting serine-threonine kinase 3, Pla2g4a - phospholipase a2, group iva (cytosolic, calcium-dependent), Aars - alanyl-trna synthetase, Pdxk - pyridoxal (pyridoxine, vitamin b6) kinase, Lcmt1 - leucine carboxyl methyltransferase 1, Bin1 - bridging integrator 1, Slc7a11 - solute carrier family 7 (cationic amino acid transporter, y+ system), member 11, Nfkbid - nuclear factor of kappa light polypeptide gene enhancer in b cells inhibitor, delta, Igf1 - insulin-like growth factor 1, Plcg1 - phospholipase c, gamma 1, Atpif1 - atpase inhibitory factor 1, Igf2r - insulin-like growth factor 2 receptor, Cxcr2 - chemokine (c-x-c motif) receptor 2, Lims1 - lim and senescent cell antigen-like domains 1, Ppard - peroxisome proliferator activator receptor delta, Jak3 - janus kinase 3, Ciapin1 - cytokine induced apoptosis inhibitor 1, Bcl2l1 - bcl2-like 1, Map2k5 - mitogen-activated protein kinase kinase 5, Mapk7 - mitogen-activated protein kinase 7, Rps27l - ribosomal protein s27-like, Hif1a - hypoxia inducible factor 1, alpha subunit, Gpi1 - glucose phosphate isomerase 1, Endog - endonuclease g, Sirt2 - sirtuin 2, Hk1 - hexokinase 1, Tnfrsf23 - tumor necrosis factor receptor superfamily, member 23, Irak2 - interleukin-1 receptor-associated kinase 2, P4hb - prolyl 4-hydroxylase, beta polypeptide, Bax - bcl2-associated x protein, Glrx - glutaredoxin, Bak1 - bcl2-antagonist/killer 1, Pdpn - podoplanin, Bag1 - bcl2-associated athanogene 1, Gpnmb - glycoprotein (transmembrane) nmb, Bid - bh3 interacting domain death agonist, Itgam - integrin alpha m, Itgav - integrin alpha v, Pin1 - protein (peptidyl-prolyl cis/trans isomerase) nima-interacting 1, Malt1 - mucosa associated lymphoid tissue lymphoma translocation gene 1, Rbpj - recombination signal binding protein for immunoglobulin kappa j region, Hmgcr - 3-hydroxy-3-methylglutaryl-coenzyme a reductase, Itgb3 - integrin beta 3, Mmp9 - matrix metallopeptidase 9, Sigmar1 - sigma non-opioid intracellular receptor 1, Por - p450 (cytochrome) oxidoreductase, Bcl2l2 - bcl2-like 2, Itm2c - integral membrane protein 2c, Gnaq - guanine nucleotide binding protein, alpha q polypeptide, Cd200 - cd200 antigen, Bcl3 - b cell leukemia/lymphoma 3, Itpr1 - inositol 1,4,5-trisphosphate receptor 1, Calhm2 - calcium homeostasis modulator 2, Aifm2 - apoptosis-inducing factor, mitochondrion-associated 2, Prnp - prion protein, Taf9 - taf9 rna polymerase ii, tata box binding protein (tbp)-associated factor, Pttg1ip - pituitary tumor-transforming 1 interacting protein, Plk2 - polo-like kinase 2, Dap - death-associated protein, Csf1r - colony stimulating factor 1 receptor, Lgmn - legumain, Ctsz - cathepsin z, Sdf2l1 - stromal cell-derived factor 2-like 1, Trpm2 - transient receptor potential cation channel, subfamily m, member 2, Sav1 - salvador homolog 1 (drosophila), Nrbp2 - nuclear receptor binding protein 2, Arhgef7 - rho guanine nucleotide exchange factor (gef7), Sod2 - superoxide dismutase 2, mitochondrial, Mdm2 - transformed mouse 3t3 cell double minute 2, Csf1 - colony stimulating factor 1 (macrophage), Zfp385a - zinc finger protein 385a, Ei24 - etoposide induced 2.4 mrna, Hp - haptoglobin, Eif2s1 - eukaryotic translation initiation factor 2, subunit 1 alpha, Bag3 - bcl2-associated athanogene 3, Atad3a - atpase family, aaa domain containing 3a, Tspo - translocator protein, Mef2c - myocyte enhancer factor 2c, C1qa - complement component 1, q subcomponent, alpha polypeptide, Dnajc3 - dnaj (hsp40) homolog, subfamily c, member 3, Smpd1 - sphingomyelin phosphodiesterase 1, acid lysosomal, Hpn - hepsin, Mgmt - o-6-methylguanine-dna methyltransferase, B4galt1 - udp-gal:betaglcnac beta 1,4- galactosyltransferase, polypeptide 1, Pf4 - platelet factor 4]
GO:0044794	positive regulation by host of viral process	1.6E-6	2.33E-4	3.83	10179	15	2124	12	[Apoe - apolipoprotein e, Csf1r - colony stimulating factor 1 receptor, Pcx - pyruvate carboxylase, Nucks1 - nuclear casein kinase and cyclin-dependent kinase substrate 1, Vapa - vesicle-associated membrane protein, associated protein a, Cav2 - caveolin 2, Ceacam1 - carcinoembryonic antigen-related cell adhesion molecule 1, Igf2r - insulin-like growth factor 2 receptor, Stom - stomatin, Tbc1d20 - tbc1 domain family, member 20, Vapb - vesicle-associated membrane protein, associated protein b and c, Ppib - peptidylprolyl isomerase b]
GO:0006820	anion transport	1.74E-6	2.5E-4	1.69	10179	199	2124	70	[Ppard - peroxisome proliferator activator receptor delta, Slc2a1 - solute carrier family 2 (facilitated glucose transporter), member 1, Clcn5 - chloride channel 5, Slc25a10 - solute carrier family 25 (mitochondrial carrier, dicarboxylate transporter), member 10, Slc25a15 - solute carrier family 25 (mitochondrial carrier ornithine transporter), member 15, Slc5a6 - solute carrier family 5 (sodium-dependent vitamin transporter), member 6, Slc20a2 - solute carrier family 20, member 2, Slc1a5 - solute carrier family 1 (neutral amino acid transporter), member 5, Slc35a2 - solute carrier family 35 (udp-galactose transporter), member a2, Apoe - apolipoprotein e, Clcn6 - chloride channel 6, Slc25a19 - solute carrier family 25 (mitochondrial thiamine pyrophosphate carrier), member 19, Slc36a4 - solute carrier family 36 (proton/amino acid symporter), member 4, Clcn7 - chloride channel 7, Prkcd - protein kinase c, delta, Car4 - carbonic anhydrase 4, Abcb1a - atp-binding cassette, sub-family b (mdr/tap), member 1a, Slc25a3 - solute carrier family 25 (mitochondrial carrier, phosphate carrier), member 3, Slc37a2 - solute carrier family 37 (glycerol-3-phosphate transporter), member 2, Slc36a1 - solute carrier family 36 (proton/amino acid symporter), member 1, Slc26a11 - solute carrier family 26, member 11, Sfxn1 - sideroflexin 1, Atp11a - atpase, class vi, type 11a, Slc11a1 - solute carrier family 11 (proton-coupled divalent metal ion transporters), member 1, Acsl3 - acyl-coa synthetase long-chain family member 3, Psap - prosaposin, Ttyh2 - tweety homolog 2 (drosophila), Anxa1 - annexin a1, Cd36 - cd36 antigen, Slc16a1 - solute carrier family 16 (monocarboxylic acid transporters), member 1, G6pc3 - glucose 6 phosphatase, catalytic, 3, Slc12a4 - solute carrier family 12, member 4, Slc25a1 - solute carrier family 25 (mitochondrial carrier, citrate transporter), member 1, Slc25a32 - solute carrier family 25, member 32, Slc12a2 - solute carrier family 12, member 2, Slc35b1 - solute carrier family 35, member b1, Slc38a10 - solute carrier family 38, member 10, Rps6kb1 - ribosomal protein s6 kinase, polypeptide 1, Slc25a4 - solute carrier family 25 (mitochondrial carrier, adenine nucleotide translocator), member 4, Aqp9 - aquaporin 9, Acsl4 - acyl-coa synthetase long-chain family member 4, Abcc3 - atp-binding cassette, sub-family c (cftr/mrp), member 3, Osbpl8 - oxysterol binding protein-like 8, Slc27a1 - solute carrier family 27 (fatty acid transporter), member 1, Vdac2 - voltage-dependent anion channel 2, Vdac1 - voltage-dependent anion channel 1, Ank - progressive ankylosis, Slc6a8 - solute carrier family 6 (neurotransmitter transporter, creatine), member 8, Slc38a7 - solute carrier family 38, member 7, Fabp4 - fatty acid binding protein 4, adipocyte, Lrrc8a - leucine rich repeat containing 8a, Lrrc8b - leucine rich repeat containing 8 family, member b, Mpc1 - mitochondrial pyruvate carrier 1, Slc17a5 - solute carrier family 17 (anion/sugar transporter), member 5, Cln8 - ceroid-lipofuscinosis, neuronal 8, Slc2a8 - solute carrier family 2, (facilitated glucose transporter), member 8, Pla2g12a - phospholipase a2, group xiia, Slc7a2 - solute carrier family 7 (cationic amino acid transporter, y+ system), member 2, Tspo - translocator protein, Pla2g4a - phospholipase a2, group iva (cytosolic, calcium-dependent), Ldlr - low density lipoprotein receptor, Abcg2 - atp-binding cassette, sub-family g (white), member 2, Slc27a4 - solute carrier family 27 (fatty acid transporter), member 4, Slc7a11 - solute carrier family 7 (cationic amino acid transporter, y+ system), member 11, Slc26a6 - solute carrier family 26, member 6, Slc38a6 - solute carrier family 38, member 6, Pqlc2 - pq loop repeat containing 2, Gipc1 - gipc pdz domain containing family, member 1, Kcnn4 - potassium intermediate/small conductance calcium-activated channel, subfamily n, member 4, Nfkbie - nuclear factor of kappa light polypeptide gene enhancer in b cells inhibitor, epsilon]
GO:0022900	electron transport chain	1.77E-6	2.52E-4	2.44	10179	51	2124	26	[Ndufb8 - nadh dehydrogenase (ubiquinone) 1 beta subcomplex 8, Ndufs1 - nadh dehydrogenase (ubiquinone) fe-s protein 1, Ndufa10 - nadh dehydrogenase (ubiquinone) 1 alpha subcomplex 10, Pink1 - pten induced putative kinase 1, Ndufb6 - nadh dehydrogenase (ubiquinone) 1 beta subcomplex, 6, Uqcrb - ubiquinol-cytochrome c reductase binding protein, Sod2 - superoxide dismutase 2, mitochondrial, Sdha - succinate dehydrogenase complex, subunit a, flavoprotein (fp), Ndufa12 - nadh dehydrogenase (ubiquinone) 1 alpha subcomplex, 12, Dld - dihydrolipoamide dehydrogenase, Bid - bh3 interacting domain death agonist, Sdhb - succinate dehydrogenase complex, subunit b, iron sulfur (ip), Sdhd - succinate dehydrogenase complex, subunit d, integral membrane protein, Cox5b - cytochrome c oxidase subunit vb, Uqcr10 - ubiquinol-cytochrome c reductase, complex iii subunit x, Cox4i1 - cytochrome c oxidase subunit iv isoform 1, Cycs - cytochrome c, somatic, Mtch2 - mitochondrial carrier homolog 2 (c. elegans), Coq7 - demethyl-q 7, Cyc1 - cytochrome c-1, Coq9 - coenzyme q9 homolog (yeast), Ndufv3 - nadh dehydrogenase (ubiquinone) flavoprotein 3, Uqcrq - ubiquinol-cytochrome c reductase, complex iii subunit vii, Uqcrc1 - ubiquinol-cytochrome c reductase core protein 1, Ndufb9 - nadh dehydrogenase (ubiquinone) 1 beta subcomplex, 9, Sdhc - succinate dehydrogenase complex, subunit c, integral membrane protein]
GO:0048284	organelle fusion	1.81E-6	2.56E-4	2.25	10179	66	2124	31	[Stx5a - syntaxin 5a, Vav3 - vav 3 oncogene, Dysf - dysferlin, Sec22b - sec22 vesicle trafficking protein homolog b (s. cerevisiae), Snapin - snap-associated protein, Rab12 - rab12, member ras oncogene family, Stx12 - syntaxin 12, 5430435G22Rik - riken cdna 5430435g22 gene, Stx4a - syntaxin 4a (placental), Rab13 - rab13, member ras oncogene family, Stx3 - syntaxin 3, Bax - bcl2-associated x protein, Bak1 - bcl2-antagonist/killer 1, Rab34 - rab34, member of ras oncogene family, Afg3l1 - afg3(atpase family gene 3)-like 1 (yeast), Afg3l2 - afg3(atpase family gene 3)-like 2 (yeast), Vti1b - vesicle transport through interaction with t-snares 1b, Chchd3 - coiled-coil-helix-coiled-coil-helix domain containing 3, Gosr1 - golgi snap receptor complex member 1, Eea1 - early endosome antigen 1, Uso1 - uso1 vesicle docking factor, Bet1 - blocked early in transport 1 homolog (s. cerevisiae), Stx7 - syntaxin 7, Rab7 - rab7, member ras oncogene family, Vamp4 - vesicle-associated membrane protein 4, Vps11 - vacuolar protein sorting 11 (yeast), Cav2 - caveolin 2, Stx6 - syntaxin 6, Gosr2 - golgi snap receptor complex member 2, Mfn2 - mitofusin 2, Snap29 - synaptosomal-associated protein 29]
GO:0097530	granulocyte migration	1.83E-6	2.56E-4	2.40	10179	54	2124	27	[Cxcl3 - chemokine (c-x-c motif) ligand 3, Vav3 - vav 3 oncogene, Vegfa - vascular endothelial growth factor a, Il1b - interleukin 1 beta, Il1a - interleukin 1 alpha, Itga1 - integrin alpha 1, Cxcr1 - chemokine (c-x-c motif) receptor 1, Ccl9 - chemokine (c-c motif) ligand 9, Ccl3 - chemokine (c-c motif) ligand 3, Ccl4 - chemokine (c-c motif) ligand 4, Ccl7 - chemokine (c-c motif) ligand 7, Ccl6 - chemokine (c-c motif) ligand 6, Pde4d - phosphodiesterase 4d, camp specific, Ccl17 - chemokine (c-c motif) ligand 17, Lgals3 - lectin, galactose binding, soluble 3, Itgam - integrin alpha m, Ccl22 - chemokine (c-c motif) ligand 22, Cxcl1 - chemokine (c-x-c motif) ligand 1, Fcgr3 - fc receptor, igg, low affinity iii, S100a8 - s100 calcium binding protein a8 (calgranulin a), Itgb2 - integrin beta 2, Anxa1 - annexin a1, Mcoln2 - mucolipin 2, Spp1 - secreted phosphoprotein 1, Cxcr2 - chemokine (c-x-c motif) receptor 2, Pf4 - platelet factor 4, Hrh1 - histamine receptor h1]
GO:0072524	pyridine-containing compound metabolic process	2.06E-6	2.84E-4	2.10	10179	82	2124	36	[Nmrk1 - nicotinamide riboside kinase 1, Tkt - transketolase, Idh3b - isocitrate dehydrogenase 3 (nad+) beta, Gpi1 - glucose phosphate isomerase 1, Vcp - valosin containing protein, Pkm - pyruvate kinase, muscle, Pfkl - phosphofructokinase, liver, b-type, Hk3 - hexokinase 3, Nmnat3 - nicotinamide nucleotide adenylyltransferase 3, Idh2 - isocitrate dehydrogenase 2 (nadp+), mitochondrial, Hk1 - hexokinase 1, Nampt - nicotinamide phosphoribosyltransferase, Pgam1 - phosphoglycerate mutase 1, Hk2 - hexokinase 2, Pgk1 - phosphoglycerate kinase 1, Mpc1 - mitochondrial pyruvate carrier 1, Txnrd1 - thioredoxin reductase 1, Dld - dihydrolipoamide dehydrogenase, Slc37a2 - solute carrier family 37 (glycerol-3-phosphate transporter), member 2, Fdx1 - ferredoxin 1, Pgd - phosphogluconate dehydrogenase, Pdxk - pyridoxal (pyridoxine, vitamin b6) kinase, Kynu - kynureninase (l-kynurenine hydrolase), Aldoc - aldolase c, fructose-bisphosphate, Tpi1 - triosephosphate isomerase 1, Pdha1 - pyruvate dehydrogenase e1 alpha 1, Aldoa - aldolase a, fructose-bisphosphate, Ldha - lactate dehydrogenase a, Idh3a - isocitrate dehydrogenase 3 (nad+) alpha, Dlat - dihydrolipoamide s-acetyltransferase (e2 component of pyruvate dehydrogenase complex), Ogdh - oxoglutarate (alpha-ketoglutarate) dehydrogenase (lipoamide), Nmnat1 - nicotinamide nucleotide adenylyltransferase 1, Cyb5r4 - cytochrome b5 reductase 4, Mdh2 - malate dehydrogenase 2, nad (mitochondrial), Rpe - ribulose-5-phosphate-3-epimerase, Gapdh - glyceraldehyde-3-phosphate dehydrogenase]
GO:0006935	chemotaxis	2.06E-6	2.82E-4	1.81	10179	146	2124	55	[Cxcl3 - chemokine (c-x-c motif) ligand 3, Vav3 - vav 3 oncogene, Il1b - interleukin 1 beta, Il1a - interleukin 1 alpha, Itga1 - integrin alpha 1, Eng - endoglin, Ptafr - platelet-activating factor receptor, Rab13 - rab13, member ras oncogene family, Nrp2 - neuropilin 2, Prkcd - protein kinase c, delta, Slamf8 - slam family member 8, Cxcl16 - chemokine (c-x-c motif) ligand 16, Pde4d - phosphodiesterase 4d, camp specific, Ccl17 - chemokine (c-c motif) ligand 17, Ccl22 - chemokine (c-c motif) ligand 22, Itgam - integrin alpha m, Itgav - integrin alpha v, Cxcl1 - chemokine (c-x-c motif) ligand 1, Itgb3 - integrin beta 3, Itgb2 - integrin beta 2, Pik3cd - phosphatidylinositol 3-kinase catalytic delta polypeptide, Gas6 - growth arrest specific 6, Ch25h - cholesterol 25-hydroxylase, Anxa1 - annexin a1, Cmtm7 - cklf-like marvel transmembrane domain containing 7, Ccrl2 - chemokine (c-c motif) receptor-like 2, Slc12a2 - solute carrier family 12, member 2, Retnlg - resistin like gamma, Vegfa - vascular endothelial growth factor a, Adam8 - a disintegrin and metallopeptidase domain 8, Cxcr1 - chemokine (c-x-c motif) receptor 1, Ccl9 - chemokine (c-c motif) ligand 9, Trpm4 - transient receptor potential cation channel, subfamily m, member 4, Gpr35 - g protein-coupled receptor 35, Cx3cr1 - chemokine (c-x3-c) receptor 1, Ccl3 - chemokine (c-c motif) ligand 3, Trpm2 - transient receptor potential cation channel, subfamily m, member 2, Ccl4 - chemokine (c-c motif) ligand 4, Ccl7 - chemokine (c-c motif) ligand 7, Ccl6 - chemokine (c-c motif) ligand 6, Ccr5 - chemokine (c-c motif) receptor 5, C3ar1 - complement component 3a receptor 1, Lgals3 - lectin, galactose binding, soluble 3, Fcgr3 - fc receptor, igg, low affinity iii, Sema6b - sema domain, transmembrane domain (tm), and cytoplasmic domain, (semaphorin) 6b, Sema7a - sema domain, immunoglobulin domain (ig), and gpi membrane anchor, (semaphorin) 7a, S100a8 - s100 calcium binding protein a8 (calgranulin a), Ptprj - protein tyrosine phosphatase, receptor type, j, Pla2g6 - phospholipase a2, group vi, Sema4d - sema domain, immunoglobulin domain (ig), transmembrane domain (tm) and short cytoplasmic domain, (semaphorin) 4d, Spp1 - secreted phosphoprotein 1, Cmtm3 - cklf-like marvel transmembrane domain containing 3, Cxcr2 - chemokine (c-x-c motif) receptor 2, Pf4 - platelet factor 4, Hrh1 - histamine receptor h1]
GO:0019362	pyridine nucleotide metabolic process	2.2E-6	2.98E-4	2.12	10179	79	2124	35	[Nmrk1 - nicotinamide riboside kinase 1, Tkt - transketolase, Idh3b - isocitrate dehydrogenase 3 (nad+) beta, Gpi1 - glucose phosphate isomerase 1, Vcp - valosin containing protein, Pkm - pyruvate kinase, muscle, Pfkl - phosphofructokinase, liver, b-type, Hk3 - hexokinase 3, Nmnat3 - nicotinamide nucleotide adenylyltransferase 3, Idh2 - isocitrate dehydrogenase 2 (nadp+), mitochondrial, Hk1 - hexokinase 1, Nampt - nicotinamide phosphoribosyltransferase, Pgam1 - phosphoglycerate mutase 1, Pgk1 - phosphoglycerate kinase 1, Hk2 - hexokinase 2, Mpc1 - mitochondrial pyruvate carrier 1, Txnrd1 - thioredoxin reductase 1, Dld - dihydrolipoamide dehydrogenase, Slc37a2 - solute carrier family 37 (glycerol-3-phosphate transporter), member 2, Fdx1 - ferredoxin 1, Pgd - phosphogluconate dehydrogenase, Kynu - kynureninase (l-kynurenine hydrolase), Tpi1 - triosephosphate isomerase 1, Aldoc - aldolase c, fructose-bisphosphate, Pdha1 - pyruvate dehydrogenase e1 alpha 1, Aldoa - aldolase a, fructose-bisphosphate, Ldha - lactate dehydrogenase a, Dlat - dihydrolipoamide s-acetyltransferase (e2 component of pyruvate dehydrogenase complex), Idh3a - isocitrate dehydrogenase 3 (nad+) alpha, Ogdh - oxoglutarate (alpha-ketoglutarate) dehydrogenase (lipoamide), Nmnat1 - nicotinamide nucleotide adenylyltransferase 1, Cyb5r4 - cytochrome b5 reductase 4, Mdh2 - malate dehydrogenase 2, nad (mitochondrial), Rpe - ribulose-5-phosphate-3-epimerase, Gapdh - glyceraldehyde-3-phosphate dehydrogenase]
GO:0002376	immune system process	2.62E-6	3.51E-4	1.29	10179	918	2124	247	[H2-T23 - histocompatibility 2, t region locus 23, H2-T24 - histocompatibility 2, t region locus 24, Vav3 - vav 3 oncogene, Mr1 - major histocompatibility complex, class i-related, H2-Q7 - histocompatibility 2, q region locus 7, Cblb - casitas b-lineage lymphoma b, Oas1a - 2'-5' oligoadenylate synthetase 1a, Unc93b1 - unc-93 homolog b1 (c. elegans), Dennd1b - denn/madd domain containing 1b, Tollip - toll interacting protein, Oas3 - 2'-5' oligoadenylate synthetase 3, Mapkapk2 - map kinase-activated protein kinase 2, H2-T22 - histocompatibility 2, t region locus 22, Marco - macrophage receptor with collagenous structure, H2-Q4 - histocompatibility 2, q region locus 4, Cd300lf - cd300 antigen like family member f, Slamf7 - slam family member 7, Cxcl16 - chemokine (c-x-c motif) ligand 16, Pycard - pyd and card domain containing, Slc11a1 - solute carrier family 11 (proton-coupled divalent metal ion transporters), member 1, Pstpip1 - proline-serine-threonine phosphatase-interacting protein 1, Mfhas1 - malignant fibrous histiocytoma amplified sequence 1, Otub1 - otu domain, ubiquitin aldehyde binding 1, Psen1 - presenilin 1, Treml2 - triggering receptor expressed on myeloid cells-like 2, Ddost - dolichyl-di-phosphooligosaccharide-protein glycotransferase, Tnip3 - tnfaip3 interacting protein 3, Adam15 - a disintegrin and metallopeptidase domain 15 (metargidin), Prdx2 - peroxiredoxin 2, Itch - itchy, e3 ubiquitin protein ligase, Blnk - b cell linker, Adam17 - a disintegrin and metallopeptidase domain 17, Ctsc - cathepsin c, Adam8 - a disintegrin and metallopeptidase domain 8, Cadm1 - cell adhesion molecule 1, Adam9 - a disintegrin and metallopeptidase domain 9 (meltrin gamma), Cxcr1 - chemokine (c-x-c motif) receptor 1, Ifi30 - interferon gamma inducible protein 30, Srf - serum response factor, Tagap - t cell activation rho gtpase activating protein, Cx3cr1 - chemokine (c-x3-c) receptor 1, Ltbr - lymphotoxin b receptor, Irf4 - interferon regulatory factor 4, Fyb - fyn binding protein, Src - rous sarcoma oncogene, Ctss - cathepsin s, Irak1bp1 - interleukin-1 receptor-associated kinase 1 binding protein 1, Casp4 - caspase 4, apoptosis-related cysteine peptidase, Inppl1 - inositol polyphosphate phosphatase-like 1, Cyba - cytochrome b-245, alpha polypeptide, Hfe - hemochromatosis, Casp3 - caspase 3, S100a8 - s100 calcium binding protein a8 (calgranulin a), Eps8 - epidermal growth factor receptor pathway substrate 8, Ptprj - protein tyrosine phosphatase, receptor type, j, Clec5a - c-type lectin domain family 5, member a, Ly96 - lymphocyte antigen 96, Ly9 - lymphocyte antigen 9, Sec14l1 - sec14-like 1 (s. cerevisiae), Mcoln2 - mucolipin 2, Ly86 - lymphocyte antigen 86, Ctnnb1 - catenin (cadherin associated protein), beta 1, Spp1 - secreted phosphoprotein 1, Cav1 - caveolin 1, caveolae protein, Fcgr4 - fc receptor, igg, low affinity iv, Ptpn2 - protein tyrosine phosphatase, non-receptor type 2, Tfeb - transcription factor eb, Il15 - interleukin 15, Ahr - aryl-hydrocarbon receptor, Cxcl3 - chemokine (c-x-c motif) ligand 3, Dysf - dysferlin, Aif1 - allograft inflammatory factor 1, March8 - membrane-associated ring finger (c3hc4) 8, Lgals8 - lectin, galactose binding, soluble 8, Tlr1 - toll-like receptor 1, Il1b - interleukin 1 beta, Crlf2 - cytokine receptor-like factor 2, Il1a - interleukin 1 alpha, Itga1 - integrin alpha 1, Cd38 - cd38 antigen, Lif - leukemia inhibitory factor, Cd84 - cd84 antigen, Alcam - activated leukocyte cell adhesion molecule, Slamf8 - slam family member 8, Pi4k2a - phosphatidylinositol 4-kinase type 2 alpha, Il11ra1 - interleukin 11 receptor, alpha chain 1, Cd68 - cd68 antigen, Il10rb - interleukin 10 receptor, beta, Rab34 - rab34, member of ras oncogene family, Ccl17 - chemokine (c-c motif) ligand 17, Ccl22 - chemokine (c-c motif) ligand 22, Cxcl1 - chemokine (c-x-c motif) ligand 1, Btnl6 - butyrophilin-like 6, Tnfsf12 - tumor necrosis factor (ligand) superfamily, member 12, Dnaja3 - dnaj (hsp40) homolog, subfamily a, member 3, Pglyrp1 - peptidoglycan recognition protein 1, Cd36 - cd36 antigen, Anxa1 - annexin a1, Cd22 - cd22 antigen, Rftn1 - raftlin lipid raft linker 1, Cmtm7 - cklf-like marvel transmembrane domain containing 7, Rgcc - regulator of cell cycle, Grn - granulin, Bcap31 - b cell receptor associated protein 31, Anxa3 - annexin a3, Tcirg1 - t cell, immune regulator 1, atpase, h+ transporting, lysosomal v0 protein a3, Slfn8 - schlafen 8, Fgl2 - fibrinogen-like protein 2, Cd300a - cd300a antigen, Ccl9 - chemokine (c-c motif) ligand 9, Cfh - complement component factor h, Ccl3 - chemokine (c-c motif) ligand 3, Irak3 - interleukin-1 receptor-associated kinase 3, Ccl4 - chemokine (c-c motif) ligand 4, Fkbp1a - fk506 binding protein 1a, Ccl7 - chemokine (c-c motif) ligand 7, Ccl6 - chemokine (c-c motif) ligand 6, Pdcd1lg2 - programmed cell death 1 ligand 2, H2-D1 - histocompatibility 2, d region locus 1, Lgals3 - lectin, galactose binding, soluble 3, Zbp1 - z-dna binding protein 1, Il7r - interleukin 7 receptor, Lgals1 - lectin, galactose binding, soluble 1, Cfb - complement factor b, Fcgr3 - fc receptor, igg, low affinity iii, Fcgr2b - fc receptor, igg, low affinity iib, Pyhin1 - pyrin and hin domain family, member 1, H2-M2 - histocompatibility 2, m region locus 2, H2-K1 - histocompatibility 2, k1, k region, Rtn4 - reticulon 4, Pla2g6 - phospholipase a2, group vi, Apobec1 - apolipoprotein b mrna editing enzyme, catalytic polypeptide 1, Mx1 - myxovirus (influenza virus) resistance 1, Tgfbr2 - transforming growth factor, beta receptor ii, Tnfsf14 - tumor necrosis factor (ligand) superfamily, member 14, Atg5 - autophagy related 5, Il6 - interleukin 6, Pirb - paired ig-like receptor b, Arg1 - arginase, liver, March1 - membrane-associated ring finger (c3hc4) 1, Prkcb - protein kinase c, beta, Nampt - nicotinamide phosphoribosyltransferase, Prkcd - protein kinase c, delta, Mafb - v-maf musculoaponeurotic fibrosarcoma oncogene family, protein b (avian), Ulbp1 - ul16 binding protein 1, Ebi3 - epstein-barr virus induced gene 3, Pde4d - phosphodiesterase 4d, camp specific, Fnip1 - folliculin interacting protein 1, Optn - optineurin, Tifa - traf-interacting protein with forkhead-associated domain, Ifitm2 - interferon induced transmembrane protein 2, Polr3d - polymerase (rna) iii (dna directed) polypeptide d, Gas6 - growth arrest specific 6, Pik3cd - phosphatidylinositol 3-kinase catalytic delta polypeptide, Ch25h - cholesterol 25-hydroxylase, Nipal3 - nipa-like domain containing 3, Tlr13 - toll-like receptor 13, Gapdh - glyceraldehyde-3-phosphate dehydrogenase, Tyrobp - tyro protein tyrosine kinase binding protein, Slc12a2 - solute carrier family 12, member 2, Hist2h2be - histone cluster 2, h2be, Tbk1 - tank-binding kinase 1, Vegfa - vascular endothelial growth factor a, Hist1h2bg - histone cluster 1, h2bg, Trem2 - triggering receptor expressed on myeloid cells 2, Hyal2 - hyaluronoglucosaminidase 2, Isg15 - isg15 ubiquitin-like modifier, Irgm1 - immunity-related gtpase family m member 1, Ppp1r14b - protein phosphatase 1, regulatory (inhibitor) subunit 14b, Pfdn1 - prefoldin 1, Rnf19b - ring finger protein 19b, Pmp22 - peripheral myelin protein 22, Krt1 - keratin 1, Sbno2 - strawberry notch homolog 2 (drosophila), Ccr5 - chemokine (c-c motif) receptor 5, Clec4a2 - c-type lectin domain family 4, member a2, Ripk3 - receptor-interacting serine-threonine kinase 3, Slc7a2 - solute carrier family 7 (cationic amino acid transporter, y+ system), member 2, Ifnar1 - interferon (alpha and beta) receptor 1, Mcoln1 - mucolipin 1, Fzd7 - frizzled homolog 7 (drosophila), B2m - beta-2 microglobulin, Batf3 - basic leucine zipper transcription factor, atf-like 3, Slamf6 - slam family member 6, Hist1h2be - histone cluster 1, h2be, Ncstn - nicastrin, Nfkbid - nuclear factor of kappa light polypeptide gene enhancer in b cells inhibitor, delta, Plcg1 - phospholipase c, gamma 1, Cxcr2 - chemokine (c-x-c motif) receptor 2, Ifngr2 - interferon gamma receptor 2, Jak3 - janus kinase 3, Hif1a - hypoxia inducible factor 1, alpha subunit, Gpi1 - glucose phosphate isomerase 1, Clec2i - c-type lectin domain family 2, member i, Hk1 - hexokinase 1, Sh2b2 - sh2b adaptor protein 2, Irak2 - interleukin-1 receptor-associated kinase 2, Serpina3g - serine (or cysteine) peptidase inhibitor, clade a, member 3g, Bax - bcl2-associated x protein, Bak1 - bcl2-antagonist/killer 1, Itgax - integrin alpha x, Itgam - integrin alpha m, Itgav - integrin alpha v, Malt1 - mucosa associated lymphoid tissue lymphoma translocation gene 1, Il20rb - interleukin 20 receptor beta, Rbpj - recombination signal binding protein for immunoglobulin kappa j region, Skap2 - src family associated phosphoprotein 2, Itgb2 - integrin beta 2, Tnfsf9 - tumor necrosis factor (ligand) superfamily, member 9, Tap1 - transporter 1, atp-binding cassette, sub-family b (mdr/tap), Pou2f2 - pou domain, class 2, transcription factor 2, Cd320 - cd320 antigen, Oasl2 - 2'-5' oligoadenylate synthetase-like 2, Clec4d - c-type lectin domain family 4, member d, P2ry14 - purinergic receptor p2y, g-protein coupled, 14, Tapbp - tap binding protein, Mpeg1 - macrophage expressed gene 1, Ccrl2 - chemokine (c-c motif) receptor-like 2, Bcl3 - b cell leukemia/lymphoma 3, Retnlg - resistin like gamma, Bst2 - bone marrow stromal cell antigen 2, Nlrc3 - nlr family, card domain containing 3, Chid1 - chitinase domain containing 1, Csf1r - colony stimulating factor 1 receptor, Gpr35 - g protein-coupled receptor 35, Trpm4 - transient receptor potential cation channel, subfamily m, member 4, Aen - apoptosis enhancing nuclease, Tsta3 - tissue specific transplantation antigen p35b, Trpm2 - transient receptor potential cation channel, subfamily m, member 2, Csf1 - colony stimulating factor 1 (macrophage), C3 - complement component 3, C3ar1 - complement component 3a receptor 1, C4b - complement component 4b (chido blood group), Hp - haptoglobin, C1qc - complement component 1, q subcomponent, c chain, Mef2c - myocyte enhancer factor 2c, C1qa - complement component 1, q subcomponent, alpha polypeptide, C1qb - complement component 1, q subcomponent, beta polypeptide, Parp9 - poly (adp-ribose) polymerase family, member 9, Efnb1 - ephrin b1, B4galt1 - udp-gal:betaglcnac beta 1,4- galactosyltransferase, polypeptide 1, Nlrc5 - nlr family, card domain containing 5, Tnfsf13 - tumor necrosis factor (ligand) superfamily, member 13, Kcnn4 - potassium intermediate/small conductance calcium-activated channel, subfamily n, member 4, Pf4 - platelet factor 4, Lat2 - linker for activation of t cells family, member 2, Hrh1 - histamine receptor h1]
GO:0006952	defense response	2.67E-6	3.54E-4	1.39	10179	550	2124	159	[H2-T23 - histocompatibility 2, t region locus 23, Gm5431 - predicted gene 5431, Ptgir - prostaglandin i receptor (ip), Mr1 - major histocompatibility complex, class i-related, Ptgs1 - prostaglandin-endoperoxide synthase 1, Ptgs2 - prostaglandin-endoperoxide synthase 2, Arg1 - arginase, liver, Oas1a - 2'-5' oligoadenylate synthetase 1a, Unc93b1 - unc-93 homolog b1 (c. elegans), Oas3 - 2'-5' oligoadenylate synthetase 3, Tollip - toll interacting protein, Mapkapk2 - map kinase-activated protein kinase 2, Marco - macrophage receptor with collagenous structure, Ptafr - platelet-activating factor receptor, Prkcd - protein kinase c, delta, Slamf7 - slam family member 7, Sgms1 - sphingomyelin synthase 1, Ulbp1 - ul16 binding protein 1, Acp5 - acid phosphatase 5, tartrate resistant, Pycard - pyd and card domain containing, Optn - optineurin, Tifa - traf-interacting protein with forkhead-associated domain, Ndst1 - n-deacetylase/n-sulfotransferase (heparan glucosaminyl) 1, Slc11a1 - solute carrier family 11 (proton-coupled divalent metal ion transporters), member 1, Pstpip1 - proline-serine-threonine phosphatase-interacting protein 1, Ifitm2 - interferon induced transmembrane protein 2, Mfhas1 - malignant fibrous histiocytoma amplified sequence 1, Polr3d - polymerase (rna) iii (dna directed) polypeptide d, Pik3cd - phosphatidylinositol 3-kinase catalytic delta polypeptide, Tlr13 - toll-like receptor 13, Chi3l3 - chitinase 3-like 3, Adam15 - a disintegrin and metallopeptidase domain 15 (metargidin), Gapdh - glyceraldehyde-3-phosphate dehydrogenase, Itch - itchy, e3 ubiquitin protein ligase, Hist2h2be - histone cluster 2, h2be, Tbk1 - tank-binding kinase 1, Rps6kb1 - ribosomal protein s6 kinase, polypeptide 1, Adam17 - a disintegrin and metallopeptidase domain 17, Gbp3 - guanylate binding protein 3, Hist1h2bg - histone cluster 1, h2bg, Cst3 - cystatin c, Trem2 - triggering receptor expressed on myeloid cells 2, Rab1 - rab1, member ras oncogene family, Adam8 - a disintegrin and metallopeptidase domain 8, Vdac1 - voltage-dependent anion channel 1, Hyal2 - hyaluronoglucosaminidase 2, Ltb4r1 - leukotriene b4 receptor 1, Isg15 - isg15 ubiquitin-like modifier, Pde8b - phosphodiesterase 8b, Tagap - t cell activation rho gtpase activating protein, Irgm1 - immunity-related gtpase family m member 1, Cx3cr1 - chemokine (c-x3-c) receptor 1, Ppp1r14b - protein phosphatase 1, regulatory (inhibitor) subunit 14b, Irf4 - interferon regulatory factor 4, Rnf19b - ring finger protein 19b, Krt1 - keratin 1, Ccr5 - chemokine (c-c motif) receptor 5, Clec4a2 - c-type lectin domain family 4, member a2, Ifnar1 - interferon (alpha and beta) receptor 1, Casp4 - caspase 4, apoptosis-related cysteine peptidase, Cyba - cytochrome b-245, alpha polypeptide, B2m - beta-2 microglobulin, Plaa - phospholipase a2, activating protein, S100a8 - s100 calcium binding protein a8 (calgranulin a), Ly96 - lymphocyte antigen 96, Clec5a - c-type lectin domain family 5, member a, Ly9 - lymphocyte antigen 9, Slamf6 - slam family member 6, Ly86 - lymphocyte antigen 86, Sec14l1 - sec14-like 1 (s. cerevisiae), Mcoln2 - mucolipin 2, Hist1h2be - histone cluster 1, h2be, Nfkbid - nuclear factor of kappa light polypeptide gene enhancer in b cells inhibitor, delta, Lyz1 - lysozyme 1, Cxcr2 - chemokine (c-x-c motif) receptor 2, Lyz2 - lysozyme 2, Ifngr2 - interferon gamma receptor 2, Tfeb - transcription factor eb, Jak3 - janus kinase 3, Cxcl3 - chemokine (c-x-c motif) ligand 3, Fn1 - fibronectin 1, Scd1 - stearoyl-coenzyme a desaturase 1, Il1r1 - interleukin 1 receptor, type i, Tlr1 - toll-like receptor 1, Il1b - interleukin 1 beta, Crlf2 - cytokine receptor-like factor 2, Cd163 - cd163 antigen, Il1a - interleukin 1 alpha, Lipa - lysosomal acid lipase a, Cd37 - cd37 antigen, Hk1 - hexokinase 1, Irak2 - interleukin-1 receptor-associated kinase 2, Cd84 - cd84 antigen, Slamf8 - slam family member 8, Cd68 - cd68 antigen, Il10rb - interleukin 10 receptor, beta, Itgax - integrin alpha x, Ccl17 - chemokine (c-c motif) ligand 17, Scyl1 - scy1-like 1 (s. cerevisiae), Ccl22 - chemokine (c-c motif) ligand 22, Itgav - integrin alpha v, Cxcl1 - chemokine (c-x-c motif) ligand 1, Malt1 - mucosa associated lymphoid tissue lymphoma translocation gene 1, Il20rb - interleukin 20 receptor beta, Rbpj - recombination signal binding protein for immunoglobulin kappa j region, Pglyrp1 - peptidoglycan recognition protein 1, Tap1 - transporter 1, atp-binding cassette, sub-family b (mdr/tap), Cd36 - cd36 antigen, Anxa1 - annexin a1, Oasl2 - 2'-5' oligoadenylate synthetase-like 2, Clec4d - c-type lectin domain family 4, member d, Tapbp - tap binding protein, Mpeg1 - macrophage expressed gene 1, Ccrl2 - chemokine (c-c motif) receptor-like 2, Bcl3 - b cell leukemia/lymphoma 3, Tcirg1 - t cell, immune regulator 1, atpase, h+ transporting, lysosomal v0 protein a3, Anxa3 - annexin a3, Slfn8 - schlafen 8, Rbms3 - rna binding motif, single stranded interacting protein, Bst2 - bone marrow stromal cell antigen 2, Chid1 - chitinase domain containing 1, Csf1r - colony stimulating factor 1 receptor, Ccl9 - chemokine (c-c motif) ligand 9, Ecm1 - extracellular matrix protein 1, Acer3 - alkaline ceramidase 3, Aen - apoptosis enhancing nuclease, Cfh - complement component factor h, Ccl3 - chemokine (c-c motif) ligand 3, Chi3l4 - chitinase 3-like 4, Ccl4 - chemokine (c-c motif) ligand 4, Ccl7 - chemokine (c-c motif) ligand 7, Csf1 - colony stimulating factor 1 (macrophage), Ccl6 - chemokine (c-c motif) ligand 6, C3 - complement component 3, Zbp1 - z-dna binding protein 1, Lgals3 - lectin, galactose binding, soluble 3, C3ar1 - complement component 3a receptor 1, Pla2g7 - phospholipase a2, group vii (platelet-activating factor acetylhydrolase, plasma), Cfb - complement factor b, Hp - haptoglobin, Fcgr3 - fc receptor, igg, low affinity iii, Fcgr2b - fc receptor, igg, low affinity iib, C1qc - complement component 1, q subcomponent, c chain, Sema7a - sema domain, immunoglobulin domain (ig), and gpi membrane anchor, (semaphorin) 7a, C1qa - complement component 1, q subcomponent, alpha polypeptide, C1qb - complement component 1, q subcomponent, beta polypeptide, Eif4e - eukaryotic translation initiation factor 4e, H2-K1 - histocompatibility 2, k1, k region, Pla2g6 - phospholipase a2, group vi, Parp9 - poly (adp-ribose) polymerase family, member 9, Apobec1 - apolipoprotein b mrna editing enzyme, catalytic polypeptide 1, Mx1 - myxovirus (influenza virus) resistance 1, Cspg4 - chondroitin sulfate proteoglycan 4, Thbs1 - thrombospondin 1, B4galt1 - udp-gal:betaglcnac beta 1,4- galactosyltransferase, polypeptide 1, Sdc1 - syndecan 1, Nlrc5 - nlr family, card domain containing 5, Pf4 - platelet factor 4, Il6 - interleukin 6]
GO:0008104	protein localization	2.71E-6	3.56E-4	1.24	10179	1268	2124	328	[Arl1 - adp-ribosylation factor-like 1, Calr - calreticulin, Tmed3 - transmembrane emp24 domain containing 3, Tmem150a - transmembrane protein 150a, Unc93b1 - unc-93 homolog b1 (c. elegans), Stx12 - syntaxin 12, Dennd1b - denn/madd domain containing 1b, Tollip - toll interacting protein, Vcp - valosin containing protein, Atg10 - autophagy related 10, Lman1 - lectin, mannose-binding, 1, Coro1c - coronin, actin binding protein 1c, Chchd10 - coiled-coil-helix-coiled-coil-helix domain containing 10, Stxbp3a - syntaxin binding protein 3a, Tbc1d8 - tbc1 domain family, member 8, Stx4a - syntaxin 4a (placental), Stx3 - syntaxin 3, Apba3 - amyloid beta (a4) precursor protein-binding, family a, member 3, Arl11 - adp-ribosylation factor-like 11, Wls - wntless homolog (drosophila), Ssr3 - signal sequence receptor, gamma, Sec16a - sec16 homolog a (s. cerevisiae), Nsf - n-ethylmaleimide sensitive fusion protein, Arl5a - adp-ribosylation factor-like 5a, Exoc3l4 - exocyst complex component 3-like 4, Gripap1 - grip1 associated protein 1, Rab11fip5 - rab11 family interacting protein 5 (class i), Scamp5 - secretory carrier membrane protein 5, Tmem167 - transmembrane protein 167, Praf2 - pra1 domain family 2, Srpr - signal recognition particle receptor ('docking protein'), Psen1 - presenilin 1, Cacnb1 - calcium channel, voltage-dependent, beta 1 subunit, Nup50 - nucleoporin 50, Ddit3 - dna-damage inducible transcript 3, Vps37c - vacuolar protein sorting 37c (yeast), Snx8 - sorting nexin 8, Mfn2 - mitofusin 2, Sh3glb1 - sh3-domain grb2-like b1 (endophilin), Rab12 - rab12, member ras oncogene family, Gorasp2 - golgi reassembly stacking protein 2, Gpr89 - g protein-coupled receptor 89, Osbpl8 - oxysterol binding protein-like 8, Rab1 - rab1, member ras oncogene family, Cog6 - component of oligomeric golgi complex 6, Atg13 - autophagy related 13, Cttn - cortactin, Srp72 - signal recognition particle 72, Ift20 - intraflagellar transport 20, Pex19 - peroxisomal biogenesis factor 19, Gga2 - golgi associated, gamma adaptin ear containing, arf binding protein 2, Fyb - fyn binding protein, Tvp23b - trans-golgi network vesicle protein 23b, Tmed9 - transmembrane emp24 protein transport domain containing 9, Adprh - adp-ribosylarginine hydrolase, Syvn1 - synovial apoptosis inhibitor 1, synoviolin, Erlec1 - endoplasmic reticulum lectin 1, Snx12 - sorting nexin 12, Tm9sf1 - transmembrane 9 superfamily member 1, Uso1 - uso1 vesicle docking factor, Mcoln2 - mucolipin 2, Bbip1 - bbsome interacting protein 1, Ctnnb1 - catenin (cadherin associated protein), beta 1, Cav1 - caveolin 1, caveolae protein, Tram2 - translocating chain-associating membrane protein 2, Lrrk2 - leucine-rich repeat kinase 2, Sptbn1 - spectrin beta, non-erythrocytic 1, Snap29 - synaptosomal-associated protein 29, Arrb1 - arrestin, beta 1, Zmat3 - zinc finger matrin type 3, Anxa9 - annexin a9, Dysf - dysferlin, Snx7 - sorting nexin 7, Zdhhc6 - zinc finger, dhhc domain containing 6, Golt1b - golgi transport 1 homolog b (s. cerevisiae), Tbc1d1 - tbc1 domain family, member 1, Rab5a - rab5a, member ras oncogene family, Derl2 - der1-like domain family, member 2, Crlf2 - cytokine receptor-like factor 2, Rabl3 - rab, member of ras oncogene family-like 3, Nupl2 - nucleoporin like 2, Arfgef2 - adp-ribosylation factor guanine nucleotide-exchange factor 2 (brefeldin a-inhibited), Timm17a - translocase of inner mitochondrial membrane 17a, Rab3il1 - rab3a interacting protein (rabin3)-like 1, 5430435G22Rik - riken cdna 5430435g22 gene, Slmap - sarcolemma associated protein, Rab13 - rab13, member ras oncogene family, Dhcr24 - 24-dehydrocholesterol reductase, Nup93 - nucleoporin 93, Tm9sf4 - transmembrane 9 superfamily protein member 4, Atg4d - autophagy related 4d, cysteine peptidase, Lmf1 - lipase maturation factor 1, Cd68 - cd68 antigen, Rab34 - rab34, member of ras oncogene family, Cd63 - cd63 antigen, Hspa5 - heat shock protein 5, Arfgap3 - adp-ribosylation factor gtpase activating protein 3, Chmp4b - charged multivesicular body protein 4b, 2610002M06Rik - riken cdna 2610002m06 gene, Pex26 - peroxisomal biogenesis factor 26, Rraga - ras-related gtp binding a, Necap1 - necap endocytosis associated 1, Get4 - golgi to er traffic protein 4 homolog (s. cerevisiae), Vps45 - vacuolar protein sorting 45 (yeast), Sptssa - serine palmitoyltransferase, small subunit a, Vti1b - vesicle transport through interaction with t-snares 1b, Tbc1d2 - tbc1 domain family, member 2, Ttc7b - tetratricopeptide repeat domain 7b, Dnaja3 - dnaj (hsp40) homolog, subfamily a, member 3, Msr1 - macrophage scavenger receptor 1, Zdhhc18 - zinc finger, dhhc domain containing 18, Flot1 - flotillin 1, Anxa1 - annexin a1, Cd36 - cd36 antigen, Rab4b - rab4b, member ras oncogene family, Wbp2 - ww domain binding protein 2, Rab7 - rab7, member ras oncogene family, Rftn1 - raftlin lipid raft linker 1, Frmd6 - ferm domain containing 6, Vipas39 - vps33b interacting protein, apical-basolateral polarity regulator, spe-39 homolog, Sec23b - sec23b (s. cerevisiae), Rab22a - rab22a, member ras oncogene family, Zdhhc12 - zinc finger, dhhc domain containing 12, Pigk - phosphatidylinositol glycan anchor biosynthesis, class k, Steap3 - steap family member 3, Sec61b - sec61 beta subunit, Bcap31 - b cell receptor associated protein 31, Copb2 - coatomer protein complex, subunit beta 2 (beta prime), Tcirg1 - t cell, immune regulator 1, atpase, h+ transporting, lysosomal v0 protein a3, Rhbdf2 - rhomboid 5 homolog 2 (drosophila), Sec23a - sec23a (s. cerevisiae), Tspan5 - tetraspanin 5, Sec22b - sec22 vesicle trafficking protein homolog b (s. cerevisiae), Sec31a - sec31 homolog a (s. cerevisiae), Sel1l - sel-1 suppressor of lin-12-like (c. elegans), Tram1 - translocating chain-associating membrane protein 1, Pex14 - peroxisomal biogenesis factor 14, Myo5a - myosin va, Lamp2 - lysosomal-associated membrane protein 2, Mtx2 - metaxin 2, Lamp1 - lysosomal-associated membrane protein 1, Snx5 - sorting nexin 5, Nploc4 - nuclear protein localization 4 homolog (s. cerevisiae), Ap1s1 - adaptor protein complex ap-1, sigma 1, Ap2a1 - adaptor-related protein complex 2, alpha 1 subunit, Ap1b1 - adaptor protein complex ap-1, beta 1 subunit, Plekhf1 - pleckstrin homology domain containing, family f (with fyve domain) member 1, Timm23 - translocase of inner mitochondrial membrane 23, Sec13 - sec13 homolog (s. cerevisiae), Eif5a - eukaryotic translation initiation factor 5a, Sec61a1 - sec61 alpha 1 subunit (s. cerevisiae), Rab3gap2 - rab3 gtpase activating protein subunit 2, Cdh1 - cadherin 1, Ppp1r15a - protein phosphatase 1, regulatory (inhibitor) subunit 15a, Sdad1 - sda1 domain containing 1, Tiam1 - t cell lymphoma invasion and metastasis 1, Ap3s1 - adaptor-related protein complex 3, sigma 1 subunit, D1Ertd622e - dna segment, chr 1, erato doi 622, expressed, Preb - prolactin regulatory element binding, Rtn4 - reticulon 4, Ap2m1 - adaptor-related protein complex 2, mu 1 subunit, Ybx1 - y box protein 1, Kdelr2 - kdel (lys-asp-glu-leu) endoplasmic reticulum protein retention receptor 2, Tmed2 - transmembrane emp24 domain trafficking protein 2, Cc2d2a - coiled-coil and c2 domain containing 2a, Cdk5 - cyclin-dependent kinase 5, Apobec1 - apolipoprotein b mrna editing enzyme, catalytic polypeptide 1, Tomm40 - translocase of outer mitochondrial membrane 40 homolog (yeast), Gosr1 - golgi snap receptor complex member 1, Stam2 - signal transducing adaptor molecule (sh3 domain and itam motif) 2, Stx7 - syntaxin 7, Vamp4 - vesicle-associated membrane protein 4, Arl3 - adp-ribosylation factor-like 3, Cuta - cuta divalent cation tolerance homolog (e. coli), Snx25 - sorting nexin 25, Syngr1 - synaptogyrin 1, Stx6 - syntaxin 6, Lman2 - lectin, mannose-binding 2, Exoc5 - exocyst complex component 5, Stx5a - syntaxin 5a, Srp19 - signal recognition particle 19, Chmp7 - charged multivesicular body protein 7, Arf1 - adp-ribosylation factor 1, Snx27 - sorting nexin family member 27, Cope - coatomer protein complex, subunit epsilon, Tctn1 - tectonic family member 1, Arf4 - adp-ribosylation factor 4, Rab9 - rab9, member ras oncogene family, Mff - mitochondrial fission factor, Apoe - apolipoprotein e, Ipo4 - importin 4, Vapa - vesicle-associated membrane protein, associated protein a, Slc10a7 - solute carrier family 10 (sodium/bile acid cotransporter family), member 7, Gorasp1 - golgi reassembly stacking protein 1, Mapre2 - microtubule-associated protein, rp/eb family, member 2, Sil1 - endoplasmic reticulum chaperone sil1 homolog (s. cerevisiae), Abcb1a - atp-binding cassette, sub-family b (mdr/tap), member 1a, Zdhhc4 - zinc finger, dhhc domain containing 4, Rrs1 - rrs1 ribosome biogenesis regulator homolog (s. cerevisiae), Fam83h - family with sequence similarity 83, member h, Tmed4 - transmembrane emp24 protein transport domain containing 4, Vps29 - vacuolar protein sorting 29 (s. pombe), Optn - optineurin, Snx2 - sorting nexin 2, Hspa9 - heat shock protein 9, Mapk9 - mitogen-activated protein kinase 9, Ahcyl1 - s-adenosylhomocysteine hydrolase-like 1, Snx15 - sorting nexin 15, Tbc1d10a - tbc1 domain family, member 10a, Spcs1 - signal peptidase complex subunit 1 homolog (s. cerevisiae), Spcs3 - signal peptidase complex subunit 3 homolog (s. cerevisiae), Mtch2 - mitochondrial carrier homolog 2 (c. elegans), Gas6 - growth arrest specific 6, Snx32 - sorting nexin 32, Pik3r2 - phosphatidylinositol 3-kinase, regulatory subunit, polypeptide 2 (p85 beta), Smurf1 - smad specific e3 ubiquitin protein ligase 1, Mtm1 - x-linked myotubular myopathy gene 1, Mvb12a - multivesicular body subunit 12a, Arl4a - adp-ribosylation factor-like 4a, Tbc1d22b - tbc1 domain family, member 22b, Derl1 - der1-like domain family, member 1, Ctdnep1 - ctd nuclear envelope phosphatase 1, Armcx3 - armadillo repeat containing, x-linked 3, Gabarap - gamma-aminobutyric acid receptor associated protein, Yipf5 - yip1 domain family, member 5, Ndufa13 - nadh dehydrogenase (ubiquinone) 1 alpha subcomplex, 13, Tspan14 - tetraspanin 14, Actn4 - actinin alpha 4, Arl8b - adp-ribosylation factor-like 8b, Lemd2 - lem domain containing 2, Rab40c - rab40c, member ras oncogene family, Vcl - vinculin, Parp11 - poly (adp-ribose) polymerase family, member 11, Sgta - small glutamine-rich tetratricopeptide repeat (tpr)-containing, alpha, Pink1 - pten induced putative kinase 1, Isg15 - isg15 ubiquitin-like modifier, Dusp18 - dual specificity phosphatase 18, Wdpcp - wd repeat containing planar cell polarity effector, Mia2 - melanoma inhibitory activity 2, Aspscr1 - alveolar soft part sarcoma chromosome region, candidate 1 (human), Rnf19b - ring finger protein 19b, Scfd2 - sec1 family domain containing 2, Aup1 - ancient ubiquitous protein 1, Mcfd2 - multiple coagulation factor deficiency 2, Atp6v1d - atpase, h+ transporting, lysosomal v1 subunit d, Rrbp1 - ribosome binding protein 1, Plekhm1 - pleckstrin homology domain containing, family m (with run domain) member 1, Palm - paralemmin, Vps11 - vacuolar protein sorting 11 (yeast), Cyb5r4 - cytochrome b5 reductase 4, Plcg1 - phospholipase c, gamma 1, Scamp1 - secretory carrier membrane protein 1, Appl2 - adaptor protein, phosphotyrosine interaction, ph domain and leucine zipper containing 2, Gosr2 - golgi snap receptor complex member 2, Gipc1 - gipc pdz domain containing family, member 1, Wipi1 - wd repeat domain, phosphoinositide interacting 1, Asna1 - arsa arsenite transporter, atp-binding, homolog 1 (bacterial), Vps26a - vacuolar protein sorting 26 homolog a (yeast), Lims1 - lim and senescent cell antigen-like domains 1, Stxbp5 - syntaxin binding protein 5 (tomosyn), Tfrc - transferrin receptor, Bet1l - blocked early in transport 1 homolog (s. cerevisiae)-like, Bcap29 - b cell receptor associated protein 29, Clec2i - c-type lectin domain family 2, member i, Sh3pxd2b - sh3 and px domains 2b, Scfd1 - sec1 family domain containing 1, Hk1 - hexokinase 1, Hk2 - hexokinase 2, Bax - bcl2-associated x protein, Mmp12 - matrix metallopeptidase 12, Cltb - clathrin, light polypeptide (lcb), Bag1 - bcl2-associated athanogene 1, Pdzd11 - pdz domain containing 11, Timm8b - translocase of inner mitochondrial membrane 8b, Scyl1 - scy1-like 1 (s. cerevisiae), Bid - bh3 interacting domain death agonist, Sec63 - sec63-like (s. cerevisiae), Timm13 - translocase of inner mitochondrial membrane 13, Sgsm2 - small g protein signaling modulator 2, Itgav - integrin alpha v, Coro7 - coronin 7, Rab31 - rab31, member ras oncogene family, Rbpj - recombination signal binding protein for immunoglobulin kappa j region, Snx9 - sorting nexin 9, Sec22c - sec22 vesicle trafficking protein homolog c (s. cerevisiae), Pkdcc - protein kinase domain containing, cytoplasmic, Itgb1bp1 - integrin beta 1 binding protein 1, Spcs2 - signal peptidase complex subunit 2 homolog (s. cerevisiae), Itgb2 - integrin beta 2, Pex1 - peroxisomal biogenesis factor 1, Tap1 - transporter 1, atp-binding cassette, sub-family b (mdr/tap), Golga4 - golgi autoantigen, golgin subfamily a, 4, Pou2f2 - pou domain, class 2, transcription factor 2, Bet1 - blocked early in transport 1 homolog (s. cerevisiae), Ap5m1 - adaptor-related protein complex 5, mu 1 subunit, Arfip2 - adp-ribosylation factor interacting protein 2, Tom1 - target of myb1 homolog (chicken), Zdhhc20 - zinc finger, dhhc domain containing 20, Rabep1 - rabaptin, rab gtpase binding effector protein 1, Pttg1ip - pituitary tumor-transforming 1 interacting protein, Snapin - snap-associated protein, Sft2d2 - sft2 domain containing 2, Copg1 - coatomer protein complex, subunit gamma 1, Arl8a - adp-ribosylation factor-like 8a, Fchsd2 - fch and double sh3 domains 2, Kif1a - kinesin family member 1a, Wrb - tryptophan rich basic protein, Lamtor3 - late endosomal/lysosomal adaptor, mapk and mtor activator 3, Lamtor1 - late endosomal/lysosomal adaptor, mapk and mtor activator 1, Kif3a - kinesin family member 3a, Baiap2 - brain-specific angiogenesis inhibitor 1-associated protein 2, Scamp3 - secretory carrier membrane protein 3, Kif5a - kinesin family member 5a, Napa - n-ethylmaleimide sensitive fusion protein attachment protein alpha, Tbc1d16 - tbc1 domain family, member 16, Mdm2 - transformed mouse 3t3 cell double minute 2, Akap10 - a kinase (prka) anchor protein 10, Pgap2 - post-gpi attachment to proteins 2, Zdhhc24 - zinc finger, dhhc domain containing 24, Tspo - translocator protein, Timm50 - translocase of inner mitochondrial membrane 50, Yif1a - yip1 interacting factor homolog a (s. cerevisiae), Samm50 - sorting and assembly machinery component 50 homolog (s. cerevisiae), Tbc1d22a - tbc1 domain family, member 22a, Etv5 - ets variant gene 5, Rilpl2 - rab interacting lysosomal protein-like 2, Ipo5 - importin 5, Bsg - basigin]
GO:0016477	cell migration	2.74E-6	3.57E-4	1.46	10179	401	2124	122	[Abi2 - abl-interactor 2, Vav3 - vav 3 oncogene, Lrp12 - low density lipoprotein-related protein 12, Arf4 - adp-ribosylation factor 4, Ptk2 - ptk2 protein tyrosine kinase 2, Plxnd1 - plexin d1, Coro1c - coronin, actin binding protein 1c, Prkcd - protein kinase c, delta, Nrp2 - neuropilin 2, Cxcl16 - chemokine (c-x-c motif) ligand 16, Pde4d - phosphodiesterase 4d, camp specific, Tspan3 - tetraspanin 3, Mtch2 - mitochondrial carrier homolog 2 (c. elegans), Gas6 - growth arrest specific 6, Ch25h - cholesterol 25-hydroxylase, Rhoc - ras homolog gene family, member c, Rasgef1a - rasgef domain family, member 1a, Psen1 - presenilin 1, Celsr3 - cadherin, egf lag seven-pass g-type receptor 3 (flamingo homolog, drosophila), Slc12a2 - solute carrier family 12, member 2, Tns3 - tensin 3, Vegfa - vascular endothelial growth factor a, Pvr - poliovirus receptor, Rab1 - rab1, member ras oncogene family, Adam8 - a disintegrin and metallopeptidase domain 8, Adam9 - a disintegrin and metallopeptidase domain 9 (meltrin gamma), Cxcr1 - chemokine (c-x-c motif) receptor 1, Srf - serum response factor, Plxna2 - plexin a2, Wdpcp - wd repeat containing planar cell polarity effector, Cx3cr1 - chemokine (c-x3-c) receptor 1, Src - rous sarcoma oncogene, Pmp22 - peripheral myelin protein 22, Ccr5 - chemokine (c-c motif) receptor 5, Sgpl1 - sphingosine phosphate lyase 1, Hexb - hexosaminidase b, S100a8 - s100 calcium binding protein a8 (calgranulin a), Eps8 - epidermal growth factor receptor pathway substrate 8, Plau - plasminogen activator, urokinase, Satb2 - special at-rich sequence binding protein 2, Mcoln2 - mucolipin 2, Ndel1 - nuclear distribution gene e-like homolog 1 (a. nidulans), Spp1 - secreted phosphoprotein 1, Ctnnb1 - catenin (cadherin associated protein), beta 1, Plcg1 - phospholipase c, gamma 1, Cxcr2 - chemokine (c-x-c motif) receptor 2, Lrrk2 - leucine-rich repeat kinase 2, Gipc1 - gipc pdz domain containing family, member 1, Grlf1 - glucocorticoid receptor dna binding factor 1, Ppard - peroxisome proliferator activator receptor delta, Gpc1 - glypican 1, Cxcl3 - chemokine (c-x-c motif) ligand 3, Fn1 - fibronectin 1, Lamc1 - laminin, gamma 1, Lgals8 - lectin, galactose binding, soluble 8, Il1b - interleukin 1 beta, Hif1a - hypoxia inducible factor 1, alpha subunit, Il1a - interleukin 1 alpha, Itga1 - integrin alpha 1, Eng - endoglin, Mmp14 - matrix metallopeptidase 14 (membrane-inserted), Rab13 - rab13, member ras oncogene family, Bax - bcl2-associated x protein, Mmp12 - matrix metallopeptidase 12, Slamf8 - slam family member 8, Sh3kbp1 - sh3-domain kinase binding protein 1, Pdpn - podoplanin, Cd63 - cd63 antigen, Ccl17 - chemokine (c-c motif) ligand 17, Itgam - integrin alpha m, Ccl22 - chemokine (c-c motif) ligand 22, Itgav - integrin alpha v, Cxcl1 - chemokine (c-x-c motif) ligand 1, Plekho1 - pleckstrin homology domain containing, family o member 1, Coro7 - coronin 7, Specc1l - sperm antigen with calponin homology and coiled-coil domains 1-like, Itgb3 - integrin beta 3, Itgb1bp1 - integrin beta 1 binding protein 1, Fut8 - fucosyltransferase 8, Itgb2 - integrin beta 2, Anxa1 - annexin a1, Ccrl2 - chemokine (c-c motif) receptor-like 2, Tubb2a - tubulin, beta 2a class iia, Retnlg - resistin like gamma, Prkx - protein kinase, x-linked, St14 - suppression of tumorigenicity 14 (colon carcinoma), Ccl9 - chemokine (c-c motif) ligand 9, Gpr35 - g protein-coupled receptor 35, Trpm4 - transient receptor potential cation channel, subfamily m, member 4, Akirin1 - akirin 1, C230081A13Rik - riken cdna c230081a13 gene, Ccl3 - chemokine (c-c motif) ligand 3, Trpm2 - transient receptor potential cation channel, subfamily m, member 2, Ccl4 - chemokine (c-c motif) ligand 4, Arhgef7 - rho guanine nucleotide exchange factor (gef7), Ccl7 - chemokine (c-c motif) ligand 7, Zfand5 - zinc finger, an1-type domain 5, Arhgap24 - rho gtpase activating protein 24, Ccdc88a - coiled coil domain containing 88a, Ccl6 - chemokine (c-c motif) ligand 6, Lgals3 - lectin, galactose binding, soluble 3, Apbb2 - amyloid beta (a4) precursor protein-binding, family b, member 2, Fcgr3 - fc receptor, igg, low affinity iii, Tspo - translocator protein, Tiam1 - t cell lymphoma invasion and metastasis 1, Sema6b - sema domain, transmembrane domain (tm), and cytoplasmic domain, (semaphorin) 6b, Mef2c - myocyte enhancer factor 2c, Sema7a - sema domain, immunoglobulin domain (ig), and gpi membrane anchor, (semaphorin) 7a, Rtn4 - reticulon 4, Zeb2 - zinc finger e-box binding homeobox 2, Cdk5 - cyclin-dependent kinase 5, Efnb1 - ephrin b1, Cspg4 - chondroitin sulfate proteoglycan 4, Sema4d - sema domain, immunoglobulin domain (ig), transmembrane domain (tm) and short cytoplasmic domain, (semaphorin) 4d, Ogdh - oxoglutarate (alpha-ketoglutarate) dehydrogenase (lipoamide), Thbs1 - thrombospondin 1, B4galt1 - udp-gal:betaglcnac beta 1,4- galactosyltransferase, polypeptide 1, Sdc1 - syndecan 1, Pf4 - platelet factor 4, Sdc3 - syndecan 3, Sdc4 - syndecan 4, Hrh1 - histamine receptor h1]
GO:0070972	protein localization to endoplasmic reticulum	2.78E-6	3.59E-4	2.74	10179	35	2124	20	[Bcap31 - b cell receptor associated protein 31, Srp19 - signal recognition particle 19, Chmp4b - charged multivesicular body protein 4b, Sec63 - sec63-like (s. cerevisiae), Rab3gap2 - rab3 gtpase activating protein subunit 2, Ppp1r15a - protein phosphatase 1, regulatory (inhibitor) subunit 15a, Bcap29 - b cell receptor associated protein 29, Spcs1 - signal peptidase complex subunit 1 homolog (s. cerevisiae), Spcs3 - signal peptidase complex subunit 3 homolog (s. cerevisiae), Spcs2 - signal peptidase complex subunit 2 homolog (s. cerevisiae), Wrb - tryptophan rich basic protein, Sgta - small glutamine-rich tetratricopeptide repeat (tpr)-containing, alpha, Srpr - signal recognition particle receptor ('docking protein'), Srp72 - signal recognition particle 72, Vapa - vesicle-associated membrane protein, associated protein a, Ssr3 - signal sequence receptor, gamma, Lrrk2 - leucine-rich repeat kinase 2, Sec16a - sec16 homolog a (s. cerevisiae), Asna1 - arsa arsenite transporter, atp-binding, homolog 1 (bacterial), Sec61a1 - sec61 alpha 1 subunit (s. cerevisiae)]
GO:0006672	ceramide metabolic process	2.84E-6	3.63E-4	2.40	10179	52	2124	26	[B4galt6 - udp-gal:betaglcnac beta 1,4-galactosyltransferase, polypeptide 6, Galc - galactosylceramidase, Gm2a - gm2 ganglioside activator protein, Neu1 - neuraminidase 1, Cln6 - ceroid-lipofuscinosis, neuronal 6, Acer3 - alkaline ceramidase 3, Cers2 - ceramide synthase 2, Sgms1 - sphingomyelin synthase 1, St6galnac4 - st6 (alpha-n-acetyl-neuraminyl-2,3-beta-galactosyl-1,3)-n-acetylgalactosaminide alpha-2,6-sialyltransferase 4, Degs1 - degenerative spermatocyte homolog 1 (drosophila), St8sia4 - st8 alpha-n-acetyl-neuraminide alpha-2,8-sialyltransferase 4, Cln8 - ceroid-lipofuscinosis, neuronal 8, Sgpl1 - sphingosine phosphate lyase 1, Sptssa - serine palmitoyltransferase, small subunit a, Asah1 - n-acylsphingosine amidohydrolase 1, Hexa - hexosaminidase a, Hexb - hexosaminidase b, Cerk - ceramide kinase, Gba - glucosidase, beta, acid, Psap - prosaposin, Smpd1 - sphingomyelin phosphodiesterase 1, acid lysosomal, Elovl1 - elongation of very long chain fatty acids (fen1/elo2, sur4/elo3, yeast)-like 1, Col4a3bp - collagen, type iv, alpha 3 (goodpasture antigen) binding protein, Gla - galactosidase, alpha, St6galnac6 - st6 (alpha-n-acetyl-neuraminyl-2,3-beta-galactosyl-1,3)-n-acetylgalactosaminide alpha-2,6-sialyltransferase 6, Naga - n-acetyl galactosaminidase, alpha]
GO:0031347	regulation of defense response	3.17E-6	4.01E-4	1.44	10179	418	2124	126	[H2-T23 - histocompatibility 2, t region locus 23, Nr1h3 - nuclear receptor subfamily 1, group h, member 3, Ptgs2 - prostaglandin-endoperoxide synthase 2, Arg1 - arginase, liver, Unc93b1 - unc-93 homolog b1 (c. elegans), Mapkapk2 - map kinase-activated protein kinase 2, Apoe - apolipoprotein e, Socs3 - suppressor of cytokine signaling 3, Socs1 - suppressor of cytokine signaling 1, Cuedc2 - cue domain containing 2, Cd300lf - cd300 antigen like family member f, Gpx4 - glutathione peroxidase 4, Ulbp1 - ul16 binding protein 1, Ceacam1 - carcinoembryonic antigen-related cell adhesion molecule 1, Acp5 - acid phosphatase 5, tartrate resistant, Phb - prohibitin, Pycard - pyd and card domain containing, Optn - optineurin, Tifa - traf-interacting protein with forkhead-associated domain, Mfhas1 - malignant fibrous histiocytoma amplified sequence 1, Polr3d - polymerase (rna) iii (dna directed) polypeptide d, Elmod2 - elmo/ced-12 domain containing 2, Ddt - d-dopachrome tautomerase, Rhbdd3 - rhomboid domain containing 3, Treml2 - triggering receptor expressed on myeloid cells-like 2, Tlr13 - toll-like receptor 13, Tnip3 - tnfaip3 interacting protein 3, Itch - itchy, e3 ubiquitin protein ligase, Ikbke - inhibitor of kappab kinase epsilon, Tbk1 - tank-binding kinase 1, Ctsc - cathepsin c, Trem2 - triggering receptor expressed on myeloid cells 2, Pvr - poliovirus receptor, Adam8 - a disintegrin and metallopeptidase domain 8, Cadm1 - cell adhesion molecule 1, Hyal2 - hyaluronoglucosaminidase 2, Ercc6 - excision repair cross-complementing rodent repair deficiency, complementation group 6, Irgm1 - immunity-related gtpase family m member 1, Ier3 - immediate early response 3, Cx3cr1 - chemokine (c-x3-c) receptor 1, Adora2a - adenosine a2a receptor, Irf4 - interferon regulatory factor 4, Pmp22 - peripheral myelin protein 22, Ctss - cathepsin s, Krt1 - keratin 1, Ccr5 - chemokine (c-c motif) receptor 5, Sbno2 - strawberry notch homolog 2 (drosophila), Slc7a2 - solute carrier family 7 (cationic amino acid transporter, y+ system), member 2, Casp4 - caspase 4, apoptosis-related cysteine peptidase, Pla2g4a - phospholipase a2, group iva (cytosolic, calcium-dependent), Cyba - cytochrome b-245, alpha polypeptide, Abcd2 - atp-binding cassette, sub-family d (ald), member 2, S100a8 - s100 calcium binding protein a8 (calgranulin a), Ndfip1 - nedd4 family interacting protein 1, Ly96 - lymphocyte antigen 96, Slamf6 - slam family member 6, Sec14l1 - sec14-like 1 (s. cerevisiae), Igf1 - insulin-like growth factor 1, Cav1 - caveolin 1, caveolae protein, Appl2 - adaptor protein, phosphotyrosine interaction, ph domain and leucine zipper containing 2, Lrrk2 - leucine-rich repeat kinase 2, Ptpn2 - protein tyrosine phosphatase, non-receptor type 2, Tfeb - transcription factor eb, Mgll - monoglyceride lipase, Ppard - peroxisome proliferator activator receptor delta, Il15 - interleukin 15, Nr1d2 - nuclear receptor subfamily 1, group d, member 2, Il1r1 - interleukin 1 receptor, type i, Tlr1 - toll-like receptor 1, Il1b - interleukin 1 beta, Cd200r2 - cd200 receptor 2, Sirt2 - sirtuin 2, Cd37 - cd37 antigen, 5430435G22Rik - riken cdna 5430435g22 gene, Irak2 - interleukin-1 receptor-associated kinase 2, Mmp12 - matrix metallopeptidase 12, Slamf8 - slam family member 8, Rab34 - rab34, member of ras oncogene family, Cxcl1 - chemokine (c-x-c motif) ligand 1, Il20rb - interleukin 20 receptor beta, Dnaja3 - dnaj (hsp40) homolog, subfamily a, member 3, Cd200r1 - cd200 receptor 1, Metrnl - meteorin, glial cell differentiation regulator-like, Pglyrp1 - peptidoglycan recognition protein 1, Mmp8 - matrix metallopeptidase 8, Tap1 - transporter 1, atp-binding cassette, sub-family b (mdr/tap), Anxa1 - annexin a1, Cd36 - cd36 antigen, Flot1 - flotillin 1, Tarbp2 - tar (hiv) rna binding protein 2, Rftn1 - raftlin lipid raft linker 1, Tbc1d23 - tbc1 domain family, member 23, Cd200 - cd200 antigen, Grn - granulin, B430306N03Rik - riken cdna b430306n03 gene, Syt11 - synaptotagmin xi, Bst1 - bone marrow stromal cell antigen 1, Trpv4 - transient receptor potential cation channel, subfamily v, member 4, Fgl2 - fibrinogen-like protein 2, Lamp1 - lysosomal-associated membrane protein 1, Nlrc3 - nlr family, card domain containing 3, Chid1 - chitinase domain containing 1, Nploc4 - nuclear protein localization 4 homolog (s. cerevisiae), Fabp4 - fatty acid binding protein 4, adipocyte, Cd300a - cd300a antigen, Cfh - complement component factor h, Ccl3 - chemokine (c-c motif) ligand 3, Irak3 - interleukin-1 receptor-associated kinase 3, Cd200r4 - cd200 receptor 4, C3 - complement component 3, Zbp1 - z-dna binding protein 1, Fcgr3 - fc receptor, igg, low affinity iii, Fcgr2b - fc receptor, igg, low affinity iib, Pyhin1 - pyrin and hin domain family, member 1, Ttll12 - tubulin tyrosine ligase-like family, member 12, Mef2c - myocyte enhancer factor 2c, D1Ertd622e - dna segment, chr 1, erato doi 622, expressed, Sema7a - sema domain, immunoglobulin domain (ig), and gpi membrane anchor, (semaphorin) 7a, Ldlr - low density lipoprotein receptor, Rtn4 - reticulon 4, Tgm2 - transglutaminase 2, c polypeptide, Parp9 - poly (adp-ribose) polymerase family, member 9, Mvk - mevalonate kinase, Cdh5 - cadherin 5, Nlrc5 - nlr family, card domain containing 5, Il6 - interleukin 6]
GO:0016485	protein processing	3.75E-6	4.7E-4	2.04	10179	87	2124	37	[Aph1a - anterior pharynx defective 1a homolog (c. elegans), Sec11c - sec11 homolog c (s. cerevisiae), Fxn - frataxin, Pmpca - peptidase (mitochondrial processing) alpha, Cyfip2 - cytoplasmic fmr1 interacting protein 2, Mmp14 - matrix metallopeptidase 14 (membrane-inserted), Lgmn - legumain, Dhcr24 - 24-dehydrocholesterol reductase, Pcsk7 - proprotein convertase subtilisin/kexin type 7, Tmem208 - transmembrane protein 208, Pgk1 - phosphoglycerate kinase 1, Myrf - myelin regulatory factor, Cln5 - ceroid-lipofuscinosis, neuronal 5, Ctsl - cathepsin l, Bak1 - bcl2-antagonist/killer 1, Ctss - cathepsin s, Pycard - pyd and card domain containing, Afg3l1 - afg3(atpase family gene 3)-like 1 (yeast), Atp6ap2 - atpase, h+ transporting, lysosomal accessory protein 2, Rce1 - rce1 homolog, prenyl protein peptidase (s. cerevisiae), Afg3l2 - afg3(atpase family gene 3)-like 2 (yeast), Aph1c - anterior pharynx defective 1c homolog (c. elegans), Ece1 - endothelin converting enzyme 1, Casp3 - caspase 3, Spcs1 - signal peptidase complex subunit 1 homolog (s. cerevisiae), Tbc1d10a - tbc1 domain family, member 10a, Spcs3 - signal peptidase complex subunit 3 homolog (s. cerevisiae), Spcs2 - signal peptidase complex subunit 2 homolog (s. cerevisiae), Plau - plasminogen activator, urokinase, Pmpcb - peptidase (mitochondrial processing) beta, Psen1 - presenilin 1, Ncstn - nicastrin, H13 - histocompatibility 13, Aph1b - anterior pharynx defective 1b homolog (c. elegans), Srgn - serglycin, F7 - coagulation factor vii, Ero1lb - ero1-like beta (s. cerevisiae)]
GO:0009205	purine ribonucleoside triphosphate metabolic process	3.9E-6	4.84E-4	1.98	10179	97	2124	40	[Rhoq - ras homolog gene family, member q, Atp5j - atp synthase, h+ transporting, mitochondrial f0 complex, subunit f, Ndufs1 - nadh dehydrogenase (ubiquinone) fe-s protein 1, Atp5g1 - atp synthase, h+ transporting, mitochondrial f0 complex, subunit c1 (subunit 9), Atp5g2 - atp synthase, h+ transporting, mitochondrial f0 complex, subunit c2 (subunit 9), Gpi1 - glucose phosphate isomerase 1, Atp5c1 - atp synthase, h+ transporting, mitochondrial f1 complex, gamma polypeptide 1, Vcp - valosin containing protein, Atp5b - atp synthase, h+ transporting mitochondrial f1 complex, beta subunit, Pkm - pyruvate kinase, muscle, Atp5a1 - atp synthase, h+ transporting, mitochondrial f1 complex, alpha subunit 1, Hk3 - hexokinase 3, Pfkl - phosphofructokinase, liver, b-type, Fxn - frataxin, Hk1 - hexokinase 1, Chchd10 - coiled-coil-helix-coiled-coil-helix domain containing 10, Atp5o - atp synthase, h+ transporting, mitochondrial f1 complex, o subunit, Pgam1 - phosphoglycerate mutase 1, Fam20c - family with sequence similarity 20, member c, Hk2 - hexokinase 2, Pgk1 - phosphoglycerate kinase 1, Ak2 - adenylate kinase 2, Nme2 - nme/nm23 nucleoside diphosphate kinase 2, Nme6 - nme/nm23 nucleoside diphosphate kinase 6, Cox5b - cytochrome c oxidase subunit vb, Tpi1 - triosephosphate isomerase 1, Aldoc - aldolase c, fructose-bisphosphate, Aldoa - aldolase a, fructose-bisphosphate, Gbas - glioblastoma amplified sequence, Atp5g3 - atp synthase, h+ transporting, mitochondrial f0 complex, subunit c3 (subunit 9), Ldha - lactate dehydrogenase a, Cyc1 - cytochrome c-1, Ogdh - oxoglutarate (alpha-ketoglutarate) dehydrogenase (lipoamide), Nmnat1 - nicotinamide nucleotide adenylyltransferase 1, Atp6v1a - atpase, h+ transporting, lysosomal v1 subunit a, Atp5d - atp synthase, h+ transporting, mitochondrial f1 complex, delta subunit, Atp6v1b2 - atpase, h+ transporting, lysosomal v1 subunit b2, Lrrk2 - leucine-rich repeat kinase 2, Ampd2 - adenosine monophosphate deaminase 2, Gapdh - glyceraldehyde-3-phosphate dehydrogenase]
GO:0030593	neutrophil chemotaxis	4.01E-6	4.94E-4	2.51	10179	44	2124	23	[Pde4d - phosphodiesterase 4d, camp specific, Ccl17 - chemokine (c-c motif) ligand 17, Lgals3 - lectin, galactose binding, soluble 3, Ccl22 - chemokine (c-c motif) ligand 22, Itgam - integrin alpha m, Cxcl3 - chemokine (c-x-c motif) ligand 3, Vav3 - vav 3 oncogene, Cxcl1 - chemokine (c-x-c motif) ligand 1, Fcgr3 - fc receptor, igg, low affinity iii, Il1b - interleukin 1 beta, Il1a - interleukin 1 alpha, Itga1 - integrin alpha 1, Cxcr1 - chemokine (c-x-c motif) receptor 1, S100a8 - s100 calcium binding protein a8 (calgranulin a), Itgb2 - integrin beta 2, Ccl9 - chemokine (c-c motif) ligand 9, Spp1 - secreted phosphoprotein 1, Ccl3 - chemokine (c-c motif) ligand 3, Ccl4 - chemokine (c-c motif) ligand 4, Cxcr2 - chemokine (c-x-c motif) receptor 2, Ccl7 - chemokine (c-c motif) ligand 7, Pf4 - platelet factor 4, Ccl6 - chemokine (c-c motif) ligand 6]
GO:1901565	organonitrogen compound catabolic process	4.07E-6	4.97E-4	1.42	10179	452	2124	134	[Nhlrc3 - nhl repeat containing 3, Arg1 - arginase, liver, Fah - fumarylacetoacetate hydrolase, Erlin2 - er lipid raft associated 2, Vcp - valosin containing protein, Maoa - monoamine oxidase a, Nudt9 - nudix (nucleoside diphosphate linked moiety x)-type motif 9, Acadl - acyl-coenzyme a dehydrogenase, long-chain, Pja1 - praja1, ring-h2 motif containing, Apoe - apolipoprotein e, Gda - guanine deaminase, Adhfe1 - alcohol dehydrogenase, iron containing, 1, Ivd - isovaleryl coenzyme a dehydrogenase, Derl3 - der1-like domain family, member 3, Ceacam1 - carcinoembryonic antigen-related cell adhesion molecule 1, Dcaf11 - ddb1 and cul4 associated factor 11, Socs6 - suppressor of cytokine signaling 6, Pde4d - phosphodiesterase 4d, camp specific, Ube2a - ubiquitin-conjugating enzyme e2a, Psmc1 - protease (prosome, macropain) 26s subunit, atpase 1, Psmb6 - proteasome (prosome, macropain) subunit, beta type 6, Psmc5 - protease (prosome, macropain) 26s subunit, atpase 5, Psmc3 - proteasome (prosome, macropain) 26s subunit, atpase 3, Asah1 - n-acylsphingosine amidohydrolase 1, Stub1 - stip1 homology and u-box containing protein 1, Edem1 - er degradation enhancer, mannosidase alpha-like 1, Maea - macrophage erythroblast attacher, Kynu - kynureninase (l-kynurenine hydrolase), Gba - glucosidase, beta, acid, Xpnpep1 - x-prolyl aminopeptidase (aminopeptidase p) 1, soluble, Psap - prosaposin, Nudt3 - nudix (nucleotide diphosphate linked moiety x)-type motif 3, Smurf1 - smad specific e3 ubiquitin protein ligase 1, Ddit3 - dna-damage inducible transcript 3, Hibadh - 3-hydroxyisobutyrate dehydrogenase, Fbxw7 - f-box and wd-40 domain protein 7, Chi3l3 - chitinase 3-like 3, Psmb5 - proteasome (prosome, macropain) subunit, beta type 5, Derl1 - der1-like domain family, member 1, Tmub2 - transmembrane and ubiquitin-like domain containing 2, Itch - itchy, e3 ubiquitin protein ligase, Psmd1 - proteasome (prosome, macropain) 26s subunit, non-atpase, 1, Galc - galactosylceramidase, Rhbdd1 - rhomboid domain containing 1, Rab12 - rab12, member ras oncogene family, Hyal2 - hyaluronoglucosaminidase 2, Dera - 2-deoxyribose-5-phosphate aldolase homolog (c. elegans), Sgta - small glutamine-rich tetratricopeptide repeat (tpr)-containing, alpha, Klhl42 - kelch-like 42, Ctsd - cathepsin d, Nudt7 - nudix (nucleoside diphosphate linked moiety x)-type motif 7, Dennd3 - denn/madd domain containing 3, Pmp22 - peripheral myelin protein 22, Aup1 - ancient ubiquitous protein 1, Cln8 - ceroid-lipofuscinosis, neuronal 8, Smpdl3a - sphingomyelin phosphodiesterase, acid-like 3a, Sgpl1 - sphingosine phosphate lyase 1, Lrrc29 - leucine rich repeat containing 29, Paox - polyamine oxidase (exo-n4-amino), Syvn1 - synovial apoptosis inhibitor 1, synoviolin, Plaa - phospholipase a2, activating protein, Erlec1 - endoplasmic reticulum lectin 1, Rnf121 - ring finger protein 121, Hexa - hexosaminidase a, Abhd16a - abhydrolase domain containing 16a, Hexb - hexosaminidase b, Psmd8 - proteasome (prosome, macropain) 26s subunit, non-atpase, 8, Tpp1 - tripeptidyl peptidase i, Stt3b - stt3, subunit of the oligosaccharyltransferase complex, homolog b (s. cerevisiae), Ctnnb1 - catenin (cadherin associated protein), beta 1, Fbxo4 - f-box protein 4, Gla - galactosidase, alpha, Wfs1 - wolfram syndrome 1 homolog (human), Arrb1 - arrestin, beta 1, Gpc1 - glypican 1, Anxa9 - annexin a9, Bckdk - branched chain ketoacid dehydrogenase kinase, Derl2 - der1-like domain family, member 2, Fbxl2 - f-box and leucine-rich repeat protein 2, Neu1 - neuraminidase 1, Hint1 - histidine triad nucleotide binding protein 1, Edem3 - er degradation enhancer, mannosidase alpha-like 3, Sat1 - spermidine/spermine n1-acetyl transferase 1, Bcat2 - branched chain aminotransferase 2, mitochondrial, Sirt2 - sirtuin 2, Tmem199 - transmembrane protein 199, Got1 - glutamate oxaloacetate transaminase 1, soluble, Mmp12 - matrix metallopeptidase 12, Pomt2 - protein-o-mannosyltransferase 2, Kctd10 - potassium channel tetramerisation domain containing 10, Xdh - xanthine dehydrogenase, Blvrb - biliverdin reductase b (flavin reductase (nadph)), Hspa5 - heat shock protein 5, Rad23b - rad23b homolog (s. cerevisiae), Nedd4l - neural precursor cell expressed, developmentally down-regulated gene 4-like, Ece1 - endothelin converting enzyme 1, Pglyrp1 - peptidoglycan recognition protein 1, Ubxn8 - ubx domain protein 8, Tmem67 - transmembrane protein 67, Sgsh - n-sulfoglucosamine sulfohydrolase (sulfamidase), Hmox2 - heme oxygenase (decycling) 2, Psmd12 - proteasome (prosome, macropain) 26s subunit, non-atpase, 12, Rab7 - rab7, member ras oncogene family, Psmd7 - proteasome (prosome, macropain) 26s subunit, non-atpase, 7, Aldh6a1 - aldehyde dehydrogenase family 6, subfamily a1, Naga - n-acetyl galactosaminidase, alpha, Sec61b - sec61 beta subunit, Tcirg1 - t cell, immune regulator 1, atpase, h+ transporting, lysosomal v0 protein a3, Sel1l - sel-1 suppressor of lin-12-like (c. elegans), Gm2a - gm2 ganglioside activator protein, Lamp2 - lysosomal-associated membrane protein 2, Anpep - alanyl (membrane) aminopeptidase, Cdadc1 - cytidine and dcmp deaminase domain containing 1, Psmd2 - proteasome (prosome, macropain) 26s subunit, non-atpase, 2, Scly - selenocysteine lyase, Il4i1 - interleukin 4 induced 1, Acer3 - alkaline ceramidase 3, Dnajc10 - dnaj (hsp40) homolog, subfamily c, member 10, Sdf2l1 - stromal cell-derived factor 2-like 1, Gstz1 - glutathione transferase zeta 1 (maleylacetoacetate isomerase), Chi3l4 - chitinase 3-like 4, Edem2 - er degradation enhancer, mannosidase alpha-like 2, Kctd17 - potassium channel tetramerisation domain containing 17, Ubxn6 - ubx domain protein 6, Fbxo33 - f-box protein 33, Oat - ornithine aminotransferase, Bag3 - bcl2-associated athanogene 3, Ldlr - low density lipoprotein receptor, Hpse - heparanase, Aldh1l1 - aldehyde dehydrogenase 1 family, member l1, Smpd1 - sphingomyelin phosphodiesterase 1, acid lysosomal, Dhps - deoxyhypusine synthase, Gcsh - glycine cleavage system protein h (aminomethyl carrier), Uchl3 - ubiquitin carboxyl-terminal esterase l3 (ubiquitin thiolesterase)]
GO:0042330	taxis	4.25E-6	5.14E-4	1.77	10179	149	2124	55	[Cxcl3 - chemokine (c-x-c motif) ligand 3, Vav3 - vav 3 oncogene, Il1b - interleukin 1 beta, Il1a - interleukin 1 alpha, Itga1 - integrin alpha 1, Eng - endoglin, Ptafr - platelet-activating factor receptor, Rab13 - rab13, member ras oncogene family, Prkcd - protein kinase c, delta, Nrp2 - neuropilin 2, Slamf8 - slam family member 8, Cxcl16 - chemokine (c-x-c motif) ligand 16, Pde4d - phosphodiesterase 4d, camp specific, Ccl17 - chemokine (c-c motif) ligand 17, Ccl22 - chemokine (c-c motif) ligand 22, Itgam - integrin alpha m, Itgav - integrin alpha v, Cxcl1 - chemokine (c-x-c motif) ligand 1, Itgb3 - integrin beta 3, Itgb2 - integrin beta 2, Gas6 - growth arrest specific 6, Pik3cd - phosphatidylinositol 3-kinase catalytic delta polypeptide, Ch25h - cholesterol 25-hydroxylase, Anxa1 - annexin a1, Cmtm7 - cklf-like marvel transmembrane domain containing 7, Ccrl2 - chemokine (c-c motif) receptor-like 2, Slc12a2 - solute carrier family 12, member 2, Retnlg - resistin like gamma, Vegfa - vascular endothelial growth factor a, Adam8 - a disintegrin and metallopeptidase domain 8, Cxcr1 - chemokine (c-x-c motif) receptor 1, Ccl9 - chemokine (c-c motif) ligand 9, Gpr35 - g protein-coupled receptor 35, Trpm4 - transient receptor potential cation channel, subfamily m, member 4, Cx3cr1 - chemokine (c-x3-c) receptor 1, Ccl3 - chemokine (c-c motif) ligand 3, Ccl4 - chemokine (c-c motif) ligand 4, Trpm2 - transient receptor potential cation channel, subfamily m, member 2, Ccl7 - chemokine (c-c motif) ligand 7, Ccl6 - chemokine (c-c motif) ligand 6, Ccr5 - chemokine (c-c motif) receptor 5, Lgals3 - lectin, galactose binding, soluble 3, C3ar1 - complement component 3a receptor 1, Fcgr3 - fc receptor, igg, low affinity iii, Sema6b - sema domain, transmembrane domain (tm), and cytoplasmic domain, (semaphorin) 6b, Sema7a - sema domain, immunoglobulin domain (ig), and gpi membrane anchor, (semaphorin) 7a, S100a8 - s100 calcium binding protein a8 (calgranulin a), Ptprj - protein tyrosine phosphatase, receptor type, j, Pla2g6 - phospholipase a2, group vi, Sema4d - sema domain, immunoglobulin domain (ig), transmembrane domain (tm) and short cytoplasmic domain, (semaphorin) 4d, Spp1 - secreted phosphoprotein 1, Cmtm3 - cklf-like marvel transmembrane domain containing 3, Cxcr2 - chemokine (c-x-c motif) receptor 2, Pf4 - platelet factor 4, Hrh1 - histamine receptor h1]
GO:0006022	aminoglycan metabolic process	4.25E-6	5.09E-4	2.45	10179	47	2124	24	[Gns - glucosamine (n-acetyl)-6-sulfatase, Il15 - interleukin 15, B3gnt7 - udp-glcnac:betagal beta-1,3-n-acetylglucosaminyltransferase 7, Chst11 - carbohydrate sulfotransferase 11, B3gnt3 - udp-glcnac:betagal beta-1,3-n-acetylglucosaminyltransferase 3, Dse - dermatan sulfate epimerase, Il1b - interleukin 1 beta, Ext1 - exostoses (multiple) 1, B4galt7 - xylosylprotein beta1,4-galactosyltransferase, polypeptide 7 (galactosyltransferase i), Hexa - hexosaminidase a, Ndst1 - n-deacetylase/n-sulfotransferase (heparan glucosaminyl) 1, Pglyrp1 - peptidoglycan recognition protein 1, Hexb - hexosaminidase b, Hyal2 - hyaluronoglucosaminidase 2, Cln6 - ceroid-lipofuscinosis, neuronal 6, Sgsh - n-sulfoglucosamine sulfohydrolase (sulfamidase), Chst12 - carbohydrate sulfotransferase 12, Hs2st1 - heparan sulfate 2-o-sulfotransferase 1, Ugdh - udp-glucose dehydrogenase, Chst14 - carbohydrate (n-acetylgalactosamine 4-0) sulfotransferase 14, Slc10a7 - solute carrier family 10 (sodium/bile acid cotransporter family), member 7, Chi3l4 - chitinase 3-like 4, Mamdc2 - mam domain containing 2, Chi3l3 - chitinase 3-like 3]
GO:1901575	organic substance catabolic process	4.31E-6	5.12E-4	1.28	10179	945	2124	252	[Fah - fumarylacetoacetate hydrolase, Vcp - valosin containing protein, Nudt9 - nudix (nucleoside diphosphate linked moiety x)-type motif 9, Maoa - monoamine oxidase a, Tollip - toll interacting protein, Decr1 - 2,4-dienoyl coa reductase 1, mitochondrial, Acadl - acyl-coenzyme a dehydrogenase, long-chain, Adhfe1 - alcohol dehydrogenase, iron containing, 1, Derl3 - der1-like domain family, member 3, Dcaf11 - ddb1 and cul4 associated factor 11, Upf3b - upf3 regulator of nonsense transcripts homolog b (yeast), Abhd2 - abhydrolase domain containing 2, Pafah2 - platelet-activating factor acetylhydrolase 2, Socs6 - suppressor of cytokine signaling 6, Psmc1 - protease (prosome, macropain) 26s subunit, atpase 1, Psmb6 - proteasome (prosome, macropain) subunit, beta type 6, Psmc5 - protease (prosome, macropain) 26s subunit, atpase 5, Psmc3 - proteasome (prosome, macropain) 26s subunit, atpase 3, Xpnpep1 - x-prolyl aminopeptidase (aminopeptidase p) 1, soluble, Daglb - diacylglycerol lipase, beta, Psap - prosaposin, Ddit3 - dna-damage inducible transcript 3, Ddhd1 - ddhd domain containing 1, Vps37c - vacuolar protein sorting 37c (yeast), Psmb5 - proteasome (prosome, macropain) subunit, beta type 5, Sh3glb1 - sh3-domain grb2-like b1 (endophilin), Itch - itchy, e3 ubiquitin protein ligase, Tmub2 - transmembrane and ubiquitin-like domain containing 2, Psmd1 - proteasome (prosome, macropain) 26s subunit, non-atpase, 1, Rab12 - rab12, member ras oncogene family, Dera - 2-deoxyribose-5-phosphate aldolase homolog (c. elegans), Klhl42 - kelch-like 42, Impa1 - inositol (myo)-1(or 4)-monophosphatase 1, Npl - n-acetylneuraminate pyruvate lyase, Cnot6 - ccr4-not transcription complex, subunit 6, Ctsd - cathepsin d, Nudt7 - nudix (nucleoside diphosphate linked moiety x)-type motif 7, Smpdl3a - sphingomyelin phosphodiesterase, acid-like 3a, Amacr - alpha-methylacyl-coa racemase, Syvn1 - synovial apoptosis inhibitor 1, synoviolin, Erlec1 - endoplasmic reticulum lectin 1, Hexa - hexosaminidase a, Hexb - hexosaminidase b, Ndfip1 - nedd4 family interacting protein 1, Psmd8 - proteasome (prosome, macropain) 26s subunit, non-atpase, 8, Stt3b - stt3, subunit of the oligosaccharyltransferase complex, homolog b (s. cerevisiae), Ctnnb1 - catenin (cadherin associated protein), beta 1, Spp1 - secreted phosphoprotein 1, Gla - galactosidase, alpha, Znrf3 - zinc and ring finger 3, Ndfip2 - nedd4 family interacting protein 2, Gcdh - glutaryl-coenzyme a dehydrogenase, Esd - esterase d/formylglutathione hydrolase, Arrb1 - arrestin, beta 1, Wfs1 - wolfram syndrome 1 homolog (human), Anxa9 - annexin a9, Prune2 - prune homolog 2 (drosophila), Agl - amylo-1,6-glucosidase, 4-alpha-glucanotransferase, Pgm2 - phosphoglucomutase 2, Neu1 - neuraminidase 1, Derl2 - der1-like domain family, member 2, Fbxl2 - f-box and leucine-rich repeat protein 2, Acat2 - acetyl-coenzyme a acetyltransferase 2, Plbd2 - phospholipase b domain containing 2, Sat1 - spermidine/spermine n1-acetyl transferase 1, Edem3 - er degradation enhancer, mannosidase alpha-like 3, Cln6 - ceroid-lipofuscinosis, neuronal 6, Lipa - lysosomal acid lipase a, Pomt2 - protein-o-mannosyltransferase 2, Xdh - xanthine dehydrogenase, Aig1 - androgen-induced 1, Hspa5 - heat shock protein 5, Rad23b - rad23b homolog (s. cerevisiae), Nedd4l - neural precursor cell expressed, developmentally down-regulated gene 4-like, Gspt1 - g1 to s phase transition 1, Ece1 - endothelin converting enzyme 1, Pglyrp1 - peptidoglycan recognition protein 1, Aldoc - aldolase c, fructose-bisphosphate, Aldoa - aldolase a, fructose-bisphosphate, Tmem67 - transmembrane protein 67, Sgsh - n-sulfoglucosamine sulfohydrolase (sulfamidase), Psmd12 - proteasome (prosome, macropain) 26s subunit, non-atpase, 12, Rab7 - rab7, member ras oncogene family, Cul9 - cullin 9, Phyh - phytanoyl-coa hydroxylase, Acaa2 - acetyl-coenzyme a acyltransferase 2 (mitochondrial 3-oxoacyl-coenzyme a thiolase), Aldh6a1 - aldehyde dehydrogenase family 6, subfamily a1, Plcxd2 - phosphatidylinositol-specific phospholipase c, x domain containing 2, Naga - n-acetyl galactosaminidase, alpha, Sec61b - sec61 beta subunit, Patl1 - protein associated with topoisomerase ii homolog 1 (yeast), Tcirg1 - t cell, immune regulator 1, atpase, h+ transporting, lysosomal v0 protein a3, Slfn8 - schlafen 8, Rnf128 - ring finger protein 128, Sel1l - sel-1 suppressor of lin-12-like (c. elegans), Galk2 - galactokinase 2, Lamp2 - lysosomal-associated membrane protein 2, Akr1b8 - aldo-keto reductase family 1, member b8, Iah1 - isoamyl acetate-hydrolyzing esterase 1 homolog (s. cerevisiae), Anpep - alanyl (membrane) aminopeptidase, Nploc4 - nuclear protein localization 4 homolog (s. cerevisiae), Sord - sorbitol dehydrogenase, Cdadc1 - cytidine and dcmp deaminase domain containing 1, Psmd2 - proteasome (prosome, macropain) 26s subunit, non-atpase, 2, Scly - selenocysteine lyase, Il4i1 - interleukin 4 induced 1, Acer3 - alkaline ceramidase 3, Rnf149 - ring finger protein 149, Dnajc10 - dnaj (hsp40) homolog, subfamily c, member 10, Gstz1 - glutathione transferase zeta 1 (maleylacetoacetate isomerase), Keap1 - kelch-like ech-associated protein 1, Plbd1 - phospholipase b domain containing 1, Akr1a1 - aldo-keto reductase family 1, member a1 (aldehyde reductase), Fuca2 - fucosidase, alpha-l- 2, plasma, Pla2g7 - phospholipase a2, group vii (platelet-activating factor acetylhydrolase, plasma), Nub1 - negative regulator of ubiquitin-like proteins 1, Fen1 - flap structure specific endonuclease 1, Ldlr - low density lipoprotein receptor, Ldha - lactate dehydrogenase a, Pla2g6 - phospholipase a2, group vi, Cdk5 - cyclin-dependent kinase 5, Aldh1l1 - aldehyde dehydrogenase 1 family, member l1, Snx25 - sorting nexin 25, Uchl3 - ubiquitin carboxyl-terminal esterase l3 (ubiquitin thiolesterase), Abhd4 - abhydrolase domain containing 4, Inpp5a - inositol polyphosphate-5-phosphatase a, Gnpda1 - glucosamine-6-phosphate deaminase 1, Nhlrc3 - nhl repeat containing 3, Arg1 - arginase, liver, Erlin2 - er lipid raft associated 2, Pkm - pyruvate kinase, muscle, Pfkl - phosphofructokinase, liver, b-type, Hk3 - hexokinase 3, Pja1 - praja1, ring-h2 motif containing, Apoe - apolipoprotein e, Gda - guanine deaminase, Naaa - n-acylethanolamine acid amidase, Pgam1 - phosphoglycerate mutase 1, Pgk1 - phosphoglycerate kinase 1, Ivd - isovaleryl coenzyme a dehydrogenase, Ceacam1 - carcinoembryonic antigen-related cell adhesion molecule 1, Usp5 - ubiquitin specific peptidase 5 (isopeptidase t), Pde4d - phosphodiesterase 4d, camp specific, Ube2a - ubiquitin-conjugating enzyme e2a, Adrm1 - adhesion regulating molecule 1, Oxct1 - 3-oxoacid coa transferase 1, Usp12 - ubiquitin specific peptidase 12, Asah1 - n-acylsphingosine amidohydrolase 1, Stub1 - stip1 homology and u-box containing protein 1, Edem1 - er degradation enhancer, mannosidase alpha-like 1, Ube2l3 - ubiquitin-conjugating enzyme e2l 3, Maea - macrophage erythroblast attacher, Kynu - kynureninase (l-kynurenine hydrolase), Gba - glucosidase, beta, acid, Nudt3 - nudix (nucleotide diphosphate linked moiety x)-type motif 3, Uba52 - ubiquitin a-52 residue ribosomal protein fusion product 1, Smurf1 - smad specific e3 ubiquitin protein ligase 1, Mvb12a - multivesicular body subunit 12a, Acox3 - acyl-coenzyme a oxidase 3, pristanoyl, Hibadh - 3-hydroxyisobutyrate dehydrogenase, Fbxw7 - f-box and wd-40 domain protein 7, Chi3l3 - chitinase 3-like 3, Derl1 - der1-like domain family, member 1, Gapdh - glyceraldehyde-3-phosphate dehydrogenase, Galc - galactosylceramidase, Dnase2a - deoxyribonuclease ii alpha, Rhbdd1 - rhomboid domain containing 1, Hyal2 - hyaluronoglucosaminidase 2, Snd1 - staphylococcal nuclease and tudor domain containing 1, Sgta - small glutamine-rich tetratricopeptide repeat (tpr)-containing, alpha, Isg15 - isg15 ubiquitin-like modifier, Gaa - glucosidase, alpha, acid, Dennd3 - denn/madd domain containing 3, Rnf19b - ring finger protein 19b, Pmp22 - peripheral myelin protein 22, Aup1 - ancient ubiquitous protein 1, Cln8 - ceroid-lipofuscinosis, neuronal 8, Pla2g12a - phospholipase a2, group xiia, Sgpl1 - sphingosine phosphate lyase 1, Pgd - phosphogluconate dehydrogenase, Lrrc29 - leucine rich repeat containing 29, Paox - polyamine oxidase (exo-n4-amino), Pla2g4a - phospholipase a2, group iva (cytosolic, calcium-dependent), Plaa - phospholipase a2, activating protein, Abcd2 - atp-binding cassette, sub-family d (ald), member 2, Rnf121 - ring finger protein 121, Abhd16a - abhydrolase domain containing 16a, Slc27a4 - solute carrier family 27 (fatty acid transporter), member 4, Tpp1 - tripeptidyl peptidase i, Fbxo4 - f-box protein 4, Plcg1 - phospholipase c, gamma 1, Pld3 - phospholipase d family, member 3, Ppard - peroxisome proliferator activator receptor delta, Mgll - monoglyceride lipase, Gpc1 - glypican 1, Bckdk - branched chain ketoacid dehydrogenase kinase, Rnf11 - ring finger protein 11, Cacul1 - cdk2 associated, cullin domain 1, Gpi1 - glucose phosphate isomerase 1, Hint1 - histidine triad nucleotide binding protein 1, Endog - endonuclease g, Bcat2 - branched chain aminotransferase 2, mitochondrial, Sirt2 - sirtuin 2, Hk1 - hexokinase 1, Tmem199 - transmembrane protein 199, Got1 - glutamate oxaloacetate transaminase 1, soluble, Entpd7 - ectonucleoside triphosphate diphosphohydrolase 7, Hk2 - hexokinase 2, Mmp12 - matrix metallopeptidase 12, Kctd10 - potassium channel tetramerisation domain containing 10, Blvrb - biliverdin reductase b (flavin reductase (nadph)), Bscl2 - bernardinelli-seip congenital lipodystrophy 2 homolog (human), Glb1 - galactosidase, beta 1, Kctd6 - potassium channel tetramerisation domain containing 6, Tpi1 - triosephosphate isomerase 1, Ubxn8 - ubx domain protein 8, Renbp - renin binding protein, Hmox2 - heme oxygenase (decycling) 2, Amdhd2 - amidohydrolase domain containing 2, Psmd7 - proteasome (prosome, macropain) 26s subunit, non-atpase, 7, Rpe - ribulose-5-phosphate-3-epimerase, Echs1 - enoyl coenzyme a hydratase, short chain, 1, mitochondrial, Rnf150 - ring finger protein 150, Smg5 - smg-5 homolog, nonsense mediated mrna decay factor (c. elegans), Hagh - hydroxyacyl glutathione hydrolase, Gm2a - gm2 ganglioside activator protein, Dnase1l1 - deoxyribonuclease 1-like 1, Rnf13 - ring finger protein 13, Lgmn - legumain, Psmd3 - proteasome (prosome, macropain) 26s subunit, non-atpase, 3, Aen - apoptosis enhancing nuclease, Sdf2l1 - stromal cell-derived factor 2-like 1, Chi3l4 - chitinase 3-like 4, Cant1 - calcium activated nucleotidase 1, Mdm2 - transformed mouse 3t3 cell double minute 2, Eri3 - exoribonuclease 3, Edem2 - er degradation enhancer, mannosidase alpha-like 2, Kctd17 - potassium channel tetramerisation domain containing 17, Liph - lipase, member h, Ubxn6 - ubx domain protein 6, Fbxo33 - f-box protein 33, Oat - ornithine aminotransferase, Bag3 - bcl2-associated athanogene 3, Hpse - heparanase, Gdpd1 - glycerophosphodiester phosphodiesterase domain containing 1, Mgat1 - mannoside acetylglucosaminyltransferase 1, Gusb - glucuronidase, beta, Smpd1 - sphingomyelin phosphodiesterase 1, acid lysosomal, Ogdh - oxoglutarate (alpha-ketoglutarate) dehydrogenase (lipoamide), Rnf14 - ring finger protein 14, Dhps - deoxyhypusine synthase, Gcsh - glycine cleavage system protein h (aminomethyl carrier)]
GO:0072330	monocarboxylic acid biosynthetic process	4.75E-6	5.59E-4	1.95	10179	101	2124	41	[Hpgds - hematopoietic prostaglandin d synthase, Fasn - fatty acid synthase, Mgll - monoglyceride lipase, Scd1 - stearoyl-coenzyme a desaturase 1, Fads2 - fatty acid desaturase 2, Ptgs1 - prostaglandin-endoperoxide synthase 1, Nr1h3 - nuclear receptor subfamily 1, group h, member 3, Ptgs2 - prostaglandin-endoperoxide synthase 2, Dse - dermatan sulfate epimerase, Myo5a - myosin va, Gpi1 - glucose phosphate isomerase 1, Pkm - pyruvate kinase, muscle, Pfkl - phosphofructokinase, liver, b-type, Hk3 - hexokinase 3, Hk1 - hexokinase 1, Aldh1a2 - aldehyde dehydrogenase family 1, subfamily a2, Chst12 - carbohydrate sulfotransferase 12, Tbxas1 - thromboxane a synthase 1, platelet, Pgam1 - phosphoglycerate mutase 1, Fads3 - fatty acid desaturase 3, Hk2 - hexokinase 2, Pgk1 - phosphoglycerate kinase 1, Ptpla - protein tyrosine phosphatase-like (proline instead of catalytic arginine), member a, Prkaa1 - protein kinase, amp-activated, alpha 1 catalytic subunit, Degs1 - degenerative spermatocyte homolog 1 (drosophila), Amacr - alpha-methylacyl-coa racemase, Tecr - trans-2,3-enoyl-coa reductase, Acsl3 - acyl-coa synthetase long-chain family member 3, Aldoc - aldolase c, fructose-bisphosphate, Tpi1 - triosephosphate isomerase 1, Aldoa - aldolase a, fructose-bisphosphate, Ldha - lactate dehydrogenase a, Ogdh - oxoglutarate (alpha-ketoglutarate) dehydrogenase (lipoamide), Elovl1 - elongation of very long chain fatty acids (fen1/elo2, sur4/elo3, yeast)-like 1, Chst14 - carbohydrate (n-acetylgalactosamine 4-0) sulfotransferase 14, Fads1 - fatty acid desaturase 1, Ptges - prostaglandin e synthase, Srr - serine racemase, Ndufab1 - nadh dehydrogenase (ubiquinone) 1, alpha/beta subcomplex, 1, Asns - asparagine synthetase, Gapdh - glyceraldehyde-3-phosphate dehydrogenase]
GO:0009199	ribonucleoside triphosphate metabolic process	4.75E-6	5.55E-4	1.95	10179	101	2124	41	[Rhoq - ras homolog gene family, member q, Atp5j - atp synthase, h+ transporting, mitochondrial f0 complex, subunit f, Ndufs1 - nadh dehydrogenase (ubiquinone) fe-s protein 1, Atp5g1 - atp synthase, h+ transporting, mitochondrial f0 complex, subunit c1 (subunit 9), Atp5g2 - atp synthase, h+ transporting, mitochondrial f0 complex, subunit c2 (subunit 9), Gpi1 - glucose phosphate isomerase 1, Atp5c1 - atp synthase, h+ transporting, mitochondrial f1 complex, gamma polypeptide 1, Vcp - valosin containing protein, Atp5b - atp synthase, h+ transporting mitochondrial f1 complex, beta subunit, Pkm - pyruvate kinase, muscle, Atp5a1 - atp synthase, h+ transporting, mitochondrial f1 complex, alpha subunit 1, Hk3 - hexokinase 3, Pfkl - phosphofructokinase, liver, b-type, Fxn - frataxin, Hk1 - hexokinase 1, Chchd10 - coiled-coil-helix-coiled-coil-helix domain containing 10, Atp5o - atp synthase, h+ transporting, mitochondrial f1 complex, o subunit, Entpd7 - ectonucleoside triphosphate diphosphohydrolase 7, Pgam1 - phosphoglycerate mutase 1, Fam20c - family with sequence similarity 20, member c, Hk2 - hexokinase 2, Pgk1 - phosphoglycerate kinase 1, Ak2 - adenylate kinase 2, Nme2 - nme/nm23 nucleoside diphosphate kinase 2, Nme6 - nme/nm23 nucleoside diphosphate kinase 6, Cox5b - cytochrome c oxidase subunit vb, Tpi1 - triosephosphate isomerase 1, Aldoc - aldolase c, fructose-bisphosphate, Aldoa - aldolase a, fructose-bisphosphate, Gbas - glioblastoma amplified sequence, Atp5g3 - atp synthase, h+ transporting, mitochondrial f0 complex, subunit c3 (subunit 9), Ldha - lactate dehydrogenase a, Cyc1 - cytochrome c-1, Ogdh - oxoglutarate (alpha-ketoglutarate) dehydrogenase (lipoamide), Nmnat1 - nicotinamide nucleotide adenylyltransferase 1, Atp6v1a - atpase, h+ transporting, lysosomal v1 subunit a, Atp5d - atp synthase, h+ transporting, mitochondrial f1 complex, delta subunit, Atp6v1b2 - atpase, h+ transporting, lysosomal v1 subunit b2, Lrrk2 - leucine-rich repeat kinase 2, Ampd2 - adenosine monophosphate deaminase 2, Gapdh - glyceraldehyde-3-phosphate dehydrogenase]
GO:0046496	nicotinamide nucleotide metabolic process	4.77E-6	5.51E-4	2.09	10179	78	2124	34	[Tkt - transketolase, Idh3b - isocitrate dehydrogenase 3 (nad+) beta, Gpi1 - glucose phosphate isomerase 1, Vcp - valosin containing protein, Pkm - pyruvate kinase, muscle, Hk3 - hexokinase 3, Pfkl - phosphofructokinase, liver, b-type, Nmnat3 - nicotinamide nucleotide adenylyltransferase 3, Idh2 - isocitrate dehydrogenase 2 (nadp+), mitochondrial, Hk1 - hexokinase 1, Nampt - nicotinamide phosphoribosyltransferase, Pgam1 - phosphoglycerate mutase 1, Pgk1 - phosphoglycerate kinase 1, Hk2 - hexokinase 2, Mpc1 - mitochondrial pyruvate carrier 1, Txnrd1 - thioredoxin reductase 1, Dld - dihydrolipoamide dehydrogenase, Slc37a2 - solute carrier family 37 (glycerol-3-phosphate transporter), member 2, Fdx1 - ferredoxin 1, Pgd - phosphogluconate dehydrogenase, Kynu - kynureninase (l-kynurenine hydrolase), Tpi1 - triosephosphate isomerase 1, Aldoc - aldolase c, fructose-bisphosphate, Aldoa - aldolase a, fructose-bisphosphate, Pdha1 - pyruvate dehydrogenase e1 alpha 1, Ldha - lactate dehydrogenase a, Idh3a - isocitrate dehydrogenase 3 (nad+) alpha, Dlat - dihydrolipoamide s-acetyltransferase (e2 component of pyruvate dehydrogenase complex), Ogdh - oxoglutarate (alpha-ketoglutarate) dehydrogenase (lipoamide), Nmnat1 - nicotinamide nucleotide adenylyltransferase 1, Cyb5r4 - cytochrome b5 reductase 4, Mdh2 - malate dehydrogenase 2, nad (mitochondrial), Rpe - ribulose-5-phosphate-3-epimerase, Gapdh - glyceraldehyde-3-phosphate dehydrogenase]
GO:0055086	nucleobase-containing small molecule metabolic process	4.85E-6	5.56E-4	1.49	10179	334	2124	104	[Fasn - fatty acid synthase, Mvd - mevalonate (diphospho) decarboxylase, Gnpda1 - glucosamine-6-phosphate deaminase 1, Idh3b - isocitrate dehydrogenase 3 (nad+) beta, Oas1a - 2'-5' oligoadenylate synthetase 1a, Nudt9 - nudix (nucleoside diphosphate linked moiety x)-type motif 9, Vcp - valosin containing protein, Pkm - pyruvate kinase, muscle, Hk3 - hexokinase 3, Pfkl - phosphofructokinase, liver, b-type, Hmgcs1 - 3-hydroxy-3-methylglutaryl-coenzyme a synthase 1, Chchd10 - coiled-coil-helix-coiled-coil-helix domain containing 10, Gda - guanine deaminase, Nampt - nicotinamide phosphoribosyltransferase, Pgam1 - phosphoglycerate mutase 1, Ugdh - udp-glucose dehydrogenase, Pgk1 - phosphoglycerate kinase 1, Txnrd1 - thioredoxin reductase 1, Prpsap1 - phosphoribosyl pyrophosphate synthetase-associated protein 1, Pde4d - phosphodiesterase 4d, camp specific, Slc37a2 - solute carrier family 37 (glycerol-3-phosphate transporter), member 2, Npr1 - natriuretic peptide receptor 1, Ahcyl1 - s-adenosylhomocysteine hydrolase-like 1, Kynu - kynureninase (l-kynurenine hydrolase), Gbas - glioblastoma amplified sequence, Pdha1 - pyruvate dehydrogenase e1 alpha 1, Atp5g3 - atp synthase, h+ transporting, mitochondrial f0 complex, subunit c3 (subunit 9), Cyc1 - cytochrome c-1, Nudt3 - nudix (nucleotide diphosphate linked moiety x)-type motif 3, Idh3a - isocitrate dehydrogenase 3 (nad+) alpha, Nmnat1 - nicotinamide nucleotide adenylyltransferase 1, Atp5d - atp synthase, h+ transporting, mitochondrial f1 complex, delta subunit, Cmpk2 - cytidine monophosphate (ump-cmp) kinase 2, mitochondrial, Gapdh - glyceraldehyde-3-phosphate dehydrogenase, Ndufs1 - nadh dehydrogenase (ubiquinone) fe-s protein 1, Atp5j - atp synthase, h+ transporting, mitochondrial f0 complex, subunit f, Atp5g1 - atp synthase, h+ transporting, mitochondrial f0 complex, subunit c1 (subunit 9), Adcy9 - adenylate cyclase 9, Flad1 - rfad1, flavin adenine dinucleotide synthetase, homolog (yeast), Atp5c1 - atp synthase, h+ transporting, mitochondrial f1 complex, gamma polypeptide 1, Atp5b - atp synthase, h+ transporting mitochondrial f1 complex, beta subunit, Atp5a1 - atp synthase, h+ transporting, mitochondrial f1 complex, alpha subunit 1, Nmnat3 - nicotinamide nucleotide adenylyltransferase 3, Atp5o - atp synthase, h+ transporting, mitochondrial f1 complex, o subunit, Idh2 - isocitrate dehydrogenase 2 (nadp+), mitochondrial, Dera - 2-deoxyribose-5-phosphate aldolase homolog (c. elegans), Ugp2 - udp-glucose pyrophosphorylase 2, Nudt7 - nudix (nucleoside diphosphate linked moiety x)-type motif 7, Mpc1 - mitochondrial pyruvate carrier 1, Nme2 - nme/nm23 nucleoside diphosphate kinase 2, Dld - dihydrolipoamide dehydrogenase, Smpdl3a - sphingomyelin phosphodiesterase, acid-like 3a, Pgd - phosphogluconate dehydrogenase, Uap1l1 - udp-n-acteylglucosamine pyrophosphorylase 1-like 1, Atp6v1a - atpase, h+ transporting, lysosomal v1 subunit a, Cyb5r4 - cytochrome b5 reductase 4, Atp6v1b2 - atpase, h+ transporting, lysosomal v1 subunit b2, Cmas - cytidine monophospho-n-acetylneuraminic acid synthetase, Lrrk2 - leucine-rich repeat kinase 2, Gcdh - glutaryl-coenzyme a dehydrogenase, Tkt - transketolase, Atp5g2 - atp synthase, h+ transporting, mitochondrial f0 complex, subunit c2 (subunit 9), Gpi1 - glucose phosphate isomerase 1, Hint1 - histidine triad nucleotide binding protein 1, Fxn - frataxin, Hk1 - hexokinase 1, Entpd7 - ectonucleoside triphosphate diphosphohydrolase 7, Hk2 - hexokinase 2, Ahcyl2 - s-adenosylhomocysteine hydrolase-like 2, Ak2 - adenylate kinase 2, Adcy4 - adenylate cyclase 4, Xdh - xanthine dehydrogenase, Nme6 - nme/nm23 nucleoside diphosphate kinase 6, Hmgcr - 3-hydroxy-3-methylglutaryl-coenzyme a reductase, Cox5b - cytochrome c oxidase subunit vb, Aldoc - aldolase c, fructose-bisphosphate, Tpi1 - triosephosphate isomerase 1, Fut8 - fucosyltransferase 8, Aldoa - aldolase a, fructose-bisphosphate, Dlat - dihydrolipoamide s-acetyltransferase (e2 component of pyruvate dehydrogenase complex), Oasl2 - 2'-5' oligoadenylate synthetase-like 2, Aldh6a1 - aldehyde dehydrogenase family 6, subfamily a1, Acaa2 - acetyl-coenzyme a acyltransferase 2 (mitochondrial 3-oxoacyl-coenzyme a thiolase), Mdh2 - malate dehydrogenase 2, nad (mitochondrial), Rpe - ribulose-5-phosphate-3-epimerase, Acadsb - acyl-coenzyme a dehydrogenase, short/branched chain, Rhoq - ras homolog gene family, member q, Nmrk1 - nicotinamide riboside kinase 1, Acsl4 - acyl-coa synthetase long-chain family member 4, Cdadc1 - cytidine and dcmp deaminase domain containing 1, Prps1 - phosphoribosyl pyrophosphate synthetase 1, Fam20c - family with sequence similarity 20, member c, Tsta3 - tissue specific transplantation antigen p35b, Cant1 - calcium activated nucleotidase 1, Cs - citrate synthase, Fdx1 - ferredoxin 1, Cds1 - cdp-diacylglycerol synthase 1, Mgat1 - mannoside acetylglucosaminyltransferase 1, Ldha - lactate dehydrogenase a, Mvk - mevalonate kinase, Gmps - guanine monophosphate synthetase, Ogdh - oxoglutarate (alpha-ketoglutarate) dehydrogenase (lipoamide), Pmvk - phosphomevalonate kinase, Ampd2 - adenosine monophosphate deaminase 2]
GO:0072503	cellular divalent inorganic cation homeostasis	5.03E-6	5.72E-4	1.64	10179	208	2124	71	[Wfs1 - wolfram syndrome 1 homolog (human), Jak3 - janus kinase 3, Letm1 - leucine zipper-ef-hand containing transmembrane protein 1, Cxcl3 - chemokine (c-x-c motif) ligand 3, Slc39a6 - solute carrier family 39 (metal ion transporter), member 6, Ptgir - prostaglandin i receptor (ip), Ero1l - ero1-like (s. cerevisiae), Gpr65 - g-protein coupled receptor 65, Il1b - interleukin 1 beta, Bok - bcl2-related ovarian killer protein, Cd38 - cd38 antigen, Apoe - apolipoprotein e, Prkcb - protein kinase c, beta, Got1 - glutamate oxaloacetate transaminase 1, soluble, Bax - bcl2-associated x protein, Mcu - mitochondrial calcium uniporter, Slc10a7 - solute carrier family 10 (sodium/bile acid cotransporter family), member 7, P2rx4 - purinergic receptor p2x, ligand-gated ion channel 4, Bak1 - bcl2-antagonist/killer 1, Tpcn2 - two pore segment channel 2, Slc30a5 - solute carrier family 30 (zinc transporter), member 5, Itgav - integrin alpha v, Cxcl1 - chemokine (c-x-c motif) ligand 1, Atp2b1 - atpase, ca++ transporting, plasma membrane 1, Slc11a1 - solute carrier family 11 (proton-coupled divalent metal ion transporters), member 1, Gna15 - guanine nucleotide binding protein, alpha 15, Gna13 - guanine nucleotide binding protein, alpha 13, Cd36 - cd36 antigen, Psen1 - presenilin 1, Ddit3 - dna-damage inducible transcript 3, Tmem38b - transmembrane protein 38b, Ccrl2 - chemokine (c-c motif) receptor-like 2, Itpr1 - inositol 1,4,5-trisphosphate receptor 1, Slc39a13 - solute carrier family 39 (metal ion transporter), member 13, Bcap31 - b cell receptor associated protein 31, Tcirg1 - t cell, immune regulator 1, atpase, h+ transporting, lysosomal v0 protein a3, Atp2a2 - atpase, ca++ transporting, cardiac muscle, slow twitch 2, Anxa6 - annexin a6, Lpar6 - lysophosphatidic acid receptor 6, Nptn - neuroplastin, Myo5a - myosin va, Trpv4 - transient receptor potential cation channel, subfamily v, member 4, Cxcr1 - chemokine (c-x-c motif) receptor 1, Gpr35 - g protein-coupled receptor 35, Trpm4 - transient receptor potential cation channel, subfamily m, member 4, Cx3cr1 - chemokine (c-x3-c) receptor 1, Ccl3 - chemokine (c-c motif) ligand 3, Trpm2 - transient receptor potential cation channel, subfamily m, member 2, Grina - glutamate receptor, ionotropic, n-methyl d-aspartate-associated protein 1 (glutamate binding), Fkbp1a - fk506 binding protein 1a, Anxa7 - annexin a7, Eif5a - eukaryotic translation initiation factor 5a, Kctd17 - potassium channel tetramerisation domain containing 17, C3ar1 - complement component 3a receptor 1, Ccr5 - chemokine (c-c motif) receptor 5, Pik3cb - phosphatidylinositol 3-kinase, catalytic, beta polypeptide, Atp2a3 - atpase, ca++ transporting, ubiquitous, Atp13a2 - atpase type 13a2, Afg3l2 - afg3(atpase family gene 3)-like 2 (yeast), Mcoln1 - mucolipin 1, Slc39a7 - solute carrier family 39 (zinc transporter), member 7, Hexb - hexosaminidase b, Tgm2 - transglutaminase 2, c polypeptide, Pla2g6 - phospholipase a2, group vi, Slc39a12 - solute carrier family 39 (zinc transporter), member 12, Plcg1 - phospholipase c, gamma 1, Ibtk - inhibitor of bruton agammaglobulinemia tyrosine kinase, Cav1 - caveolin 1, caveolae protein, Cdh5 - cadherin 5, Cxcr2 - chemokine (c-x-c motif) receptor 2, Vapb - vesicle-associated membrane protein, associated protein b and c]
GO:0006687	glycosphingolipid metabolic process	5.2E-6	5.86E-4	3.13	10179	23	2124	15	[B4galt6 - udp-gal:betaglcnac beta 1,4-galactosyltransferase, polypeptide 6, Galc - galactosylceramidase, Neu1 - neuraminidase 1, Gm2a - gm2 ganglioside activator protein, Hexa - hexosaminidase a, Hexb - hexosaminidase b, Cln6 - ceroid-lipofuscinosis, neuronal 6, Gba - glucosidase, beta, acid, Psap - prosaposin, Bax - bcl2-associated x protein, Gla - galactosidase, alpha, St6galnac6 - st6 (alpha-n-acetyl-neuraminyl-2,3-beta-galactosyl-1,3)-n-acetylgalactosaminide alpha-2,6-sialyltransferase 6, St6galnac4 - st6 (alpha-n-acetyl-neuraminyl-2,3-beta-galactosyl-1,3)-n-acetylgalactosaminide alpha-2,6-sialyltransferase 4, Naga - n-acetyl galactosaminidase, alpha, St8sia4 - st8 alpha-n-acetyl-neuraminide alpha-2,8-sialyltransferase 4]
GO:0033036	macromolecule localization	5.45E-6	6.09E-4	1.23	10179	1286	2124	330	[Arl1 - adp-ribosylation factor-like 1, Tmed3 - transmembrane emp24 domain containing 3, Calr - calreticulin, Tmem150a - transmembrane protein 150a, Unc93b1 - unc-93 homolog b1 (c. elegans), Stx12 - syntaxin 12, Dennd1b - denn/madd domain containing 1b, Tollip - toll interacting protein, Vcp - valosin containing protein, Atg10 - autophagy related 10, Lman1 - lectin, mannose-binding, 1, Coro1c - coronin, actin binding protein 1c, Chchd10 - coiled-coil-helix-coiled-coil-helix domain containing 10, Stxbp3a - syntaxin binding protein 3a, Tbc1d8 - tbc1 domain family, member 8, Stx4a - syntaxin 4a (placental), Apba3 - amyloid beta (a4) precursor protein-binding, family a, member 3, Stx3 - syntaxin 3, Arl11 - adp-ribosylation factor-like 11, Wls - wntless homolog (drosophila), Ssr3 - signal sequence receptor, gamma, Sec16a - sec16 homolog a (s. cerevisiae), Nsf - n-ethylmaleimide sensitive fusion protein, Arl5a - adp-ribosylation factor-like 5a, Exoc3l4 - exocyst complex component 3-like 4, Gripap1 - grip1 associated protein 1, Rab11fip5 - rab11 family interacting protein 5 (class i), Scamp5 - secretory carrier membrane protein 5, Tmem167 - transmembrane protein 167, Praf2 - pra1 domain family 2, Srpr - signal recognition particle receptor ('docking protein'), Psen1 - presenilin 1, Cacnb1 - calcium channel, voltage-dependent, beta 1 subunit, Nup50 - nucleoporin 50, Ddit3 - dna-damage inducible transcript 3, Vps37c - vacuolar protein sorting 37c (yeast), Snx8 - sorting nexin 8, Mfn2 - mitofusin 2, Sh3glb1 - sh3-domain grb2-like b1 (endophilin), Rab12 - rab12, member ras oncogene family, Gorasp2 - golgi reassembly stacking protein 2, Gpr89 - g protein-coupled receptor 89, Osbpl8 - oxysterol binding protein-like 8, Rab1 - rab1, member ras oncogene family, Atg13 - autophagy related 13, Cog6 - component of oligomeric golgi complex 6, Cttn - cortactin, Srp72 - signal recognition particle 72, Ift20 - intraflagellar transport 20, Pex19 - peroxisomal biogenesis factor 19, Gga2 - golgi associated, gamma adaptin ear containing, arf binding protein 2, Fyb - fyn binding protein, Tvp23b - trans-golgi network vesicle protein 23b, Tmed9 - transmembrane emp24 protein transport domain containing 9, Adprh - adp-ribosylarginine hydrolase, Syvn1 - synovial apoptosis inhibitor 1, synoviolin, Erlec1 - endoplasmic reticulum lectin 1, Snx12 - sorting nexin 12, Tm9sf1 - transmembrane 9 superfamily member 1, Uso1 - uso1 vesicle docking factor, Mcoln2 - mucolipin 2, Bbip1 - bbsome interacting protein 1, Ctnnb1 - catenin (cadherin associated protein), beta 1, Cav1 - caveolin 1, caveolae protein, Tram2 - translocating chain-associating membrane protein 2, Lrrk2 - leucine-rich repeat kinase 2, Sptbn1 - spectrin beta, non-erythrocytic 1, Snap29 - synaptosomal-associated protein 29, Arrb1 - arrestin, beta 1, Zmat3 - zinc finger matrin type 3, Anxa9 - annexin a9, Dysf - dysferlin, Snx7 - sorting nexin 7, Zdhhc6 - zinc finger, dhhc domain containing 6, Golt1b - golgi transport 1 homolog b (s. cerevisiae), Tbc1d1 - tbc1 domain family, member 1, Rab5a - rab5a, member ras oncogene family, Crlf2 - cytokine receptor-like factor 2, Derl2 - der1-like domain family, member 2, Rabl3 - rab, member of ras oncogene family-like 3, Nupl2 - nucleoporin like 2, Arfgef2 - adp-ribosylation factor guanine nucleotide-exchange factor 2 (brefeldin a-inhibited), Timm17a - translocase of inner mitochondrial membrane 17a, Rab3il1 - rab3a interacting protein (rabin3)-like 1, 5430435G22Rik - riken cdna 5430435g22 gene, Slmap - sarcolemma associated protein, Rab13 - rab13, member ras oncogene family, Dhcr24 - 24-dehydrocholesterol reductase, Nup93 - nucleoporin 93, Tm9sf4 - transmembrane 9 superfamily protein member 4, Atg4d - autophagy related 4d, cysteine peptidase, Lmf1 - lipase maturation factor 1, Cd68 - cd68 antigen, Rab34 - rab34, member of ras oncogene family, Cd63 - cd63 antigen, Hspa5 - heat shock protein 5, Arfgap3 - adp-ribosylation factor gtpase activating protein 3, Chmp4b - charged multivesicular body protein 4b, 2610002M06Rik - riken cdna 2610002m06 gene, Pex26 - peroxisomal biogenesis factor 26, Rraga - ras-related gtp binding a, Necap1 - necap endocytosis associated 1, Get4 - golgi to er traffic protein 4 homolog (s. cerevisiae), Vps45 - vacuolar protein sorting 45 (yeast), Sptssa - serine palmitoyltransferase, small subunit a, Vti1b - vesicle transport through interaction with t-snares 1b, Tbc1d2 - tbc1 domain family, member 2, Ttc7b - tetratricopeptide repeat domain 7b, Dnaja3 - dnaj (hsp40) homolog, subfamily a, member 3, Msr1 - macrophage scavenger receptor 1, Zdhhc18 - zinc finger, dhhc domain containing 18, Flot1 - flotillin 1, Anxa1 - annexin a1, Cd36 - cd36 antigen, Rab4b - rab4b, member ras oncogene family, Wbp2 - ww domain binding protein 2, Rab7 - rab7, member ras oncogene family, Rftn1 - raftlin lipid raft linker 1, Frmd6 - ferm domain containing 6, Vipas39 - vps33b interacting protein, apical-basolateral polarity regulator, spe-39 homolog, Sec23b - sec23b (s. cerevisiae), Rab22a - rab22a, member ras oncogene family, Zdhhc12 - zinc finger, dhhc domain containing 12, Pigk - phosphatidylinositol glycan anchor biosynthesis, class k, Steap3 - steap family member 3, Sec61b - sec61 beta subunit, Bcap31 - b cell receptor associated protein 31, Copb2 - coatomer protein complex, subunit beta 2 (beta prime), Tcirg1 - t cell, immune regulator 1, atpase, h+ transporting, lysosomal v0 protein a3, Rhbdf2 - rhomboid 5 homolog 2 (drosophila), Chst11 - carbohydrate sulfotransferase 11, Sec23a - sec23a (s. cerevisiae), Tspan5 - tetraspanin 5, Sec22b - sec22 vesicle trafficking protein homolog b (s. cerevisiae), Sel1l - sel-1 suppressor of lin-12-like (c. elegans), Sec31a - sec31 homolog a (s. cerevisiae), Tram1 - translocating chain-associating membrane protein 1, Pex14 - peroxisomal biogenesis factor 14, Myo5a - myosin va, Lamp2 - lysosomal-associated membrane protein 2, Mtx2 - metaxin 2, Lamp1 - lysosomal-associated membrane protein 1, Snx5 - sorting nexin 5, Nploc4 - nuclear protein localization 4 homolog (s. cerevisiae), Ap1s1 - adaptor protein complex ap-1, sigma 1, Ap2a1 - adaptor-related protein complex 2, alpha 1 subunit, Ap1b1 - adaptor protein complex ap-1, beta 1 subunit, Plekhf1 - pleckstrin homology domain containing, family f (with fyve domain) member 1, Timm23 - translocase of inner mitochondrial membrane 23, Sec13 - sec13 homolog (s. cerevisiae), Sec61a1 - sec61 alpha 1 subunit (s. cerevisiae), Eif5a - eukaryotic translation initiation factor 5a, Rab3gap2 - rab3 gtpase activating protein subunit 2, Cdh1 - cadherin 1, Ppp1r15a - protein phosphatase 1, regulatory (inhibitor) subunit 15a, Sdad1 - sda1 domain containing 1, Tiam1 - t cell lymphoma invasion and metastasis 1, Ap3s1 - adaptor-related protein complex 3, sigma 1 subunit, D1Ertd622e - dna segment, chr 1, erato doi 622, expressed, Preb - prolactin regulatory element binding, Rtn4 - reticulon 4, Ap2m1 - adaptor-related protein complex 2, mu 1 subunit, Ybx1 - y box protein 1, Kdelr2 - kdel (lys-asp-glu-leu) endoplasmic reticulum protein retention receptor 2, Tmed2 - transmembrane emp24 domain trafficking protein 2, Cdk5 - cyclin-dependent kinase 5, Cc2d2a - coiled-coil and c2 domain containing 2a, Apobec1 - apolipoprotein b mrna editing enzyme, catalytic polypeptide 1, Tomm40 - translocase of outer mitochondrial membrane 40 homolog (yeast), Gosr1 - golgi snap receptor complex member 1, Stam2 - signal transducing adaptor molecule (sh3 domain and itam motif) 2, Stx7 - syntaxin 7, Vamp4 - vesicle-associated membrane protein 4, Arl3 - adp-ribosylation factor-like 3, Cuta - cuta divalent cation tolerance homolog (e. coli), Snx25 - sorting nexin 25, Stx6 - syntaxin 6, Syngr1 - synaptogyrin 1, Lman2 - lectin, mannose-binding 2, Exoc5 - exocyst complex component 5, Stx5a - syntaxin 5a, Srp19 - signal recognition particle 19, Chmp7 - charged multivesicular body protein 7, Arf1 - adp-ribosylation factor 1, Snx27 - sorting nexin family member 27, Cope - coatomer protein complex, subunit epsilon, Tctn1 - tectonic family member 1, Arf4 - adp-ribosylation factor 4, Rab9 - rab9, member ras oncogene family, Mff - mitochondrial fission factor, Apoe - apolipoprotein e, Ipo4 - importin 4, Vapa - vesicle-associated membrane protein, associated protein a, Slc10a7 - solute carrier family 10 (sodium/bile acid cotransporter family), member 7, Gorasp1 - golgi reassembly stacking protein 1, Mapre2 - microtubule-associated protein, rp/eb family, member 2, Sil1 - endoplasmic reticulum chaperone sil1 homolog (s. cerevisiae), Abcb1a - atp-binding cassette, sub-family b (mdr/tap), member 1a, Zdhhc4 - zinc finger, dhhc domain containing 4, Rrs1 - rrs1 ribosome biogenesis regulator homolog (s. cerevisiae), Fam83h - family with sequence similarity 83, member h, Tmed4 - transmembrane emp24 protein transport domain containing 4, Vps29 - vacuolar protein sorting 29 (s. pombe), Optn - optineurin, Snx2 - sorting nexin 2, Hspa9 - heat shock protein 9, Ahcyl1 - s-adenosylhomocysteine hydrolase-like 1, Mapk9 - mitogen-activated protein kinase 9, Snx15 - sorting nexin 15, Tbc1d10a - tbc1 domain family, member 10a, Spcs1 - signal peptidase complex subunit 1 homolog (s. cerevisiae), Spcs3 - signal peptidase complex subunit 3 homolog (s. cerevisiae), Mtch2 - mitochondrial carrier homolog 2 (c. elegans), Gas6 - growth arrest specific 6, Snx32 - sorting nexin 32, Pik3r2 - phosphatidylinositol 3-kinase, regulatory subunit, polypeptide 2 (p85 beta), Smurf1 - smad specific e3 ubiquitin protein ligase 1, Mtm1 - x-linked myotubular myopathy gene 1, Mvb12a - multivesicular body subunit 12a, Arl4a - adp-ribosylation factor-like 4a, Tbc1d22b - tbc1 domain family, member 22b, Derl1 - der1-like domain family, member 1, Ctdnep1 - ctd nuclear envelope phosphatase 1, Armcx3 - armadillo repeat containing, x-linked 3, Yipf5 - yip1 domain family, member 5, Gabarap - gamma-aminobutyric acid receptor associated protein, Ndufa13 - nadh dehydrogenase (ubiquinone) 1 alpha subcomplex, 13, Tspan14 - tetraspanin 14, Actn4 - actinin alpha 4, Arl8b - adp-ribosylation factor-like 8b, Lemd2 - lem domain containing 2, Rab40c - rab40c, member ras oncogene family, Vcl - vinculin, Parp11 - poly (adp-ribose) polymerase family, member 11, Sgta - small glutamine-rich tetratricopeptide repeat (tpr)-containing, alpha, Pink1 - pten induced putative kinase 1, Isg15 - isg15 ubiquitin-like modifier, Dusp18 - dual specificity phosphatase 18, Wdpcp - wd repeat containing planar cell polarity effector, Mia2 - melanoma inhibitory activity 2, Rnf19b - ring finger protein 19b, Aspscr1 - alveolar soft part sarcoma chromosome region, candidate 1 (human), Scfd2 - sec1 family domain containing 2, Aup1 - ancient ubiquitous protein 1, Mcfd2 - multiple coagulation factor deficiency 2, Atp6v1d - atpase, h+ transporting, lysosomal v1 subunit d, Rrbp1 - ribosome binding protein 1, Plekhm1 - pleckstrin homology domain containing, family m (with run domain) member 1, Palm - paralemmin, Vps11 - vacuolar protein sorting 11 (yeast), Cyb5r4 - cytochrome b5 reductase 4, Scamp1 - secretory carrier membrane protein 1, Plcg1 - phospholipase c, gamma 1, Appl2 - adaptor protein, phosphotyrosine interaction, ph domain and leucine zipper containing 2, Gosr2 - golgi snap receptor complex member 2, Gipc1 - gipc pdz domain containing family, member 1, Wipi1 - wd repeat domain, phosphoinositide interacting 1, Asna1 - arsa arsenite transporter, atp-binding, homolog 1 (bacterial), Vps26a - vacuolar protein sorting 26 homolog a (yeast), Lims1 - lim and senescent cell antigen-like domains 1, Stxbp5 - syntaxin binding protein 5 (tomosyn), Tfrc - transferrin receptor, Bet1l - blocked early in transport 1 homolog (s. cerevisiae)-like, Bcap29 - b cell receptor associated protein 29, Clec2i - c-type lectin domain family 2, member i, Sh3pxd2b - sh3 and px domains 2b, Scfd1 - sec1 family domain containing 1, Hk1 - hexokinase 1, Hk2 - hexokinase 2, Bax - bcl2-associated x protein, Mmp12 - matrix metallopeptidase 12, Cltb - clathrin, light polypeptide (lcb), Bag1 - bcl2-associated athanogene 1, Pdzd11 - pdz domain containing 11, Timm8b - translocase of inner mitochondrial membrane 8b, Scyl1 - scy1-like 1 (s. cerevisiae), Bid - bh3 interacting domain death agonist, Sec63 - sec63-like (s. cerevisiae), Timm13 - translocase of inner mitochondrial membrane 13, Sgsm2 - small g protein signaling modulator 2, Itgav - integrin alpha v, Coro7 - coronin 7, Rab31 - rab31, member ras oncogene family, Rbpj - recombination signal binding protein for immunoglobulin kappa j region, Snx9 - sorting nexin 9, Sec22c - sec22 vesicle trafficking protein homolog c (s. cerevisiae), Pkdcc - protein kinase domain containing, cytoplasmic, Itgb1bp1 - integrin beta 1 binding protein 1, Spcs2 - signal peptidase complex subunit 2 homolog (s. cerevisiae), Itgb2 - integrin beta 2, Pex1 - peroxisomal biogenesis factor 1, Tap1 - transporter 1, atp-binding cassette, sub-family b (mdr/tap), Golga4 - golgi autoantigen, golgin subfamily a, 4, Pou2f2 - pou domain, class 2, transcription factor 2, Bet1 - blocked early in transport 1 homolog (s. cerevisiae), Ap5m1 - adaptor-related protein complex 5, mu 1 subunit, Arfip2 - adp-ribosylation factor interacting protein 2, Tom1 - target of myb1 homolog (chicken), Zdhhc20 - zinc finger, dhhc domain containing 20, Rabep1 - rabaptin, rab gtpase binding effector protein 1, Pttg1ip - pituitary tumor-transforming 1 interacting protein, Snapin - snap-associated protein, Sft2d2 - sft2 domain containing 2, Copg1 - coatomer protein complex, subunit gamma 1, Arl8a - adp-ribosylation factor-like 8a, Kif1a - kinesin family member 1a, Fchsd2 - fch and double sh3 domains 2, Wrb - tryptophan rich basic protein, Lamtor3 - late endosomal/lysosomal adaptor, mapk and mtor activator 3, Lamtor1 - late endosomal/lysosomal adaptor, mapk and mtor activator 1, Kif3a - kinesin family member 3a, Baiap2 - brain-specific angiogenesis inhibitor 1-associated protein 2, Scamp3 - secretory carrier membrane protein 3, Kif5a - kinesin family member 5a, Napa - n-ethylmaleimide sensitive fusion protein attachment protein alpha, Tbc1d16 - tbc1 domain family, member 16, Mdm2 - transformed mouse 3t3 cell double minute 2, Akap10 - a kinase (prka) anchor protein 10, Pgap2 - post-gpi attachment to proteins 2, Zfp385a - zinc finger protein 385a, Zdhhc24 - zinc finger, dhhc domain containing 24, Tspo - translocator protein, Timm50 - translocase of inner mitochondrial membrane 50, Yif1a - yip1 interacting factor homolog a (s. cerevisiae), Samm50 - sorting and assembly machinery component 50 homolog (s. cerevisiae), Tbc1d22a - tbc1 domain family, member 22a, Etv5 - ets variant gene 5, Rilpl2 - rab interacting lysosomal protein-like 2, Ipo5 - importin 5, Bsg - basigin]
GO:0006163	purine nucleotide metabolic process	5.46E-6	6.05E-4	1.65	10179	201	2124	69	[Fasn - fatty acid synthase, Mvd - mevalonate (diphospho) decarboxylase, Atp5g2 - atp synthase, h+ transporting, mitochondrial f0 complex, subunit c2 (subunit 9), Oas1a - 2'-5' oligoadenylate synthetase 1a, Hint1 - histidine triad nucleotide binding protein 1, Gpi1 - glucose phosphate isomerase 1, Nudt9 - nudix (nucleoside diphosphate linked moiety x)-type motif 9, Vcp - valosin containing protein, Pkm - pyruvate kinase, muscle, Hk3 - hexokinase 3, Pfkl - phosphofructokinase, liver, b-type, Hmgcs1 - 3-hydroxy-3-methylglutaryl-coenzyme a synthase 1, Hk1 - hexokinase 1, Fxn - frataxin, Chchd10 - coiled-coil-helix-coiled-coil-helix domain containing 10, Pgam1 - phosphoglycerate mutase 1, Hk2 - hexokinase 2, Pgk1 - phosphoglycerate kinase 1, Ak2 - adenylate kinase 2, Adcy4 - adenylate cyclase 4, Prpsap1 - phosphoribosyl pyrophosphate synthetase-associated protein 1, Pde4d - phosphodiesterase 4d, camp specific, Npr1 - natriuretic peptide receptor 1, Nme6 - nme/nm23 nucleoside diphosphate kinase 6, Hmgcr - 3-hydroxy-3-methylglutaryl-coenzyme a reductase, Cox5b - cytochrome c oxidase subunit vb, Kynu - kynureninase (l-kynurenine hydrolase), Tpi1 - triosephosphate isomerase 1, Aldoc - aldolase c, fructose-bisphosphate, Aldoa - aldolase a, fructose-bisphosphate, Pdha1 - pyruvate dehydrogenase e1 alpha 1, Gbas - glioblastoma amplified sequence, Atp5g3 - atp synthase, h+ transporting, mitochondrial f0 complex, subunit c3 (subunit 9), Cyc1 - cytochrome c-1, Nudt3 - nudix (nucleotide diphosphate linked moiety x)-type motif 3, Dlat - dihydrolipoamide s-acetyltransferase (e2 component of pyruvate dehydrogenase complex), Oasl2 - 2'-5' oligoadenylate synthetase-like 2, Nmnat1 - nicotinamide nucleotide adenylyltransferase 1, Atp5d - atp synthase, h+ transporting, mitochondrial f1 complex, delta subunit, Acaa2 - acetyl-coenzyme a acyltransferase 2 (mitochondrial 3-oxoacyl-coenzyme a thiolase), Gapdh - glyceraldehyde-3-phosphate dehydrogenase, Rhoq - ras homolog gene family, member q, Acadsb - acyl-coenzyme a dehydrogenase, short/branched chain, Acsl4 - acyl-coa synthetase long-chain family member 4, Ndufs1 - nadh dehydrogenase (ubiquinone) fe-s protein 1, Atp5j - atp synthase, h+ transporting, mitochondrial f0 complex, subunit f, Atp5g1 - atp synthase, h+ transporting, mitochondrial f0 complex, subunit c1 (subunit 9), Adcy9 - adenylate cyclase 9, Atp5c1 - atp synthase, h+ transporting, mitochondrial f1 complex, gamma polypeptide 1, Atp5b - atp synthase, h+ transporting mitochondrial f1 complex, beta subunit, Atp5a1 - atp synthase, h+ transporting, mitochondrial f1 complex, alpha subunit 1, Atp5o - atp synthase, h+ transporting, mitochondrial f1 complex, o subunit, Prps1 - phosphoribosyl pyrophosphate synthetase 1, Fam20c - family with sequence similarity 20, member c, Nudt7 - nudix (nucleoside diphosphate linked moiety x)-type motif 7, Mpc1 - mitochondrial pyruvate carrier 1, Nme2 - nme/nm23 nucleoside diphosphate kinase 2, Cs - citrate synthase, Dld - dihydrolipoamide dehydrogenase, Ldha - lactate dehydrogenase a, Mvk - mevalonate kinase, Gmps - guanine monophosphate synthetase, Ogdh - oxoglutarate (alpha-ketoglutarate) dehydrogenase (lipoamide), Pmvk - phosphomevalonate kinase, Atp6v1a - atpase, h+ transporting, lysosomal v1 subunit a, Atp6v1b2 - atpase, h+ transporting, lysosomal v1 subunit b2, Lrrk2 - leucine-rich repeat kinase 2, Gcdh - glutaryl-coenzyme a dehydrogenase, Ampd2 - adenosine monophosphate deaminase 2]
GO:0051188	cofactor biosynthetic process	5.5E-6	6.05E-4	1.78	10179	143	2124	53	[Ndufa9 - nadh dehydrogenase (ubiquinone) 1 alpha subcomplex, 9, Coq3 - coenzyme q3 homolog, methyltransferase (yeast), Gpi1 - glucose phosphate isomerase 1, Pkm - pyruvate kinase, muscle, Pfkl - phosphofructokinase, liver, b-type, Hk3 - hexokinase 3, Fxn - frataxin, Hk1 - hexokinase 1, Nampt - nicotinamide phosphoribosyltransferase, Alas1 - aminolevulinic acid synthase 1, Pgam1 - phosphoglycerate mutase 1, Pgk1 - phosphoglycerate kinase 1, Hk2 - hexokinase 2, Coq4 - coenzyme q4 homolog (yeast), Gch1 - gtp cyclohydrolase 1, Cox10 - cytochrome c oxidase assembly protein 10, Mocs2 - molybdenum cofactor synthesis 2, Kynu - kynureninase (l-kynurenine hydrolase), Slc11a2 - solute carrier family 11 (proton-coupled divalent metal ion transporters), member 2, Tpi1 - triosephosphate isomerase 1, Aldoc - aldolase c, fructose-bisphosphate, Pdha1 - pyruvate dehydrogenase e1 alpha 1, Aldoa - aldolase a, fructose-bisphosphate, Coq7 - demethyl-q 7, Mmadhc - methylmalonic aciduria (cobalamin deficiency) cbld type, with homocystinuria, Dlat - dihydrolipoamide s-acetyltransferase (e2 component of pyruvate dehydrogenase complex), Nmnat1 - nicotinamide nucleotide adenylyltransferase 1, Mthfs - 5, 10-methenyltetrahydrofolate synthetase, Gapdh - glyceraldehyde-3-phosphate dehydrogenase, Nmrk1 - nicotinamide riboside kinase 1, Hagh - hydroxyacyl glutathione hydrolase, Acsl4 - acyl-coa synthetase long-chain family member 4, Flad1 - rfad1, flavin adenine dinucleotide synthetase, homolog (yeast), Nmnat3 - nicotinamide nucleotide adenylyltransferase 3, Idh2 - isocitrate dehydrogenase 2 (nadp+), mitochondrial, Pts - 6-pyruvoyl-tetrahydropterin synthase, Mpc1 - mitochondrial pyruvate carrier 1, Sod2 - superoxide dismutase 2, mitochondrial, Akr1a1 - aldo-keto reductase family 1, member a1 (aldehyde reductase), Slc25a39 - solute carrier family 25, member 39, Dld - dihydrolipoamide dehydrogenase, Cyba - cytochrome b-245, alpha polypeptide, Pdxk - pyridoxal (pyridoxine, vitamin b6) kinase, Tmem14c - transmembrane protein 14c, Mocos - molybdenum cofactor sulfurase, Fech - ferrochelatase, Coq9 - coenzyme q9 homolog (yeast), Coq10a - coenzyme q10 homolog a (yeast), Ogdh - oxoglutarate (alpha-ketoglutarate) dehydrogenase (lipoamide), Tor3a - torsin family 3, member a, Atpif1 - atpase inhibitory factor 1, Cox15 - cytochrome c oxidase assembly protein 15, Gcdh - glutaryl-coenzyme a dehydrogenase]
GO:0009150	purine ribonucleotide metabolic process	5.54E-6	6.04E-4	1.66	10179	190	2124	66	[Fasn - fatty acid synthase, Mvd - mevalonate (diphospho) decarboxylase, Atp5g2 - atp synthase, h+ transporting, mitochondrial f0 complex, subunit c2 (subunit 9), Hint1 - histidine triad nucleotide binding protein 1, Gpi1 - glucose phosphate isomerase 1, Vcp - valosin containing protein, Nudt9 - nudix (nucleoside diphosphate linked moiety x)-type motif 9, Pkm - pyruvate kinase, muscle, Pfkl - phosphofructokinase, liver, b-type, Hk3 - hexokinase 3, Hmgcs1 - 3-hydroxy-3-methylglutaryl-coenzyme a synthase 1, Chchd10 - coiled-coil-helix-coiled-coil-helix domain containing 10, Fxn - frataxin, Hk1 - hexokinase 1, Pgam1 - phosphoglycerate mutase 1, Pgk1 - phosphoglycerate kinase 1, Hk2 - hexokinase 2, Ak2 - adenylate kinase 2, Adcy4 - adenylate cyclase 4, Pde4d - phosphodiesterase 4d, camp specific, Npr1 - natriuretic peptide receptor 1, Nme6 - nme/nm23 nucleoside diphosphate kinase 6, Hmgcr - 3-hydroxy-3-methylglutaryl-coenzyme a reductase, Cox5b - cytochrome c oxidase subunit vb, Kynu - kynureninase (l-kynurenine hydrolase), Tpi1 - triosephosphate isomerase 1, Aldoc - aldolase c, fructose-bisphosphate, Aldoa - aldolase a, fructose-bisphosphate, Pdha1 - pyruvate dehydrogenase e1 alpha 1, Gbas - glioblastoma amplified sequence, Atp5g3 - atp synthase, h+ transporting, mitochondrial f0 complex, subunit c3 (subunit 9), Cyc1 - cytochrome c-1, Nudt3 - nudix (nucleotide diphosphate linked moiety x)-type motif 3, Dlat - dihydrolipoamide s-acetyltransferase (e2 component of pyruvate dehydrogenase complex), Nmnat1 - nicotinamide nucleotide adenylyltransferase 1, Atp5d - atp synthase, h+ transporting, mitochondrial f1 complex, delta subunit, Acaa2 - acetyl-coenzyme a acyltransferase 2 (mitochondrial 3-oxoacyl-coenzyme a thiolase), Gapdh - glyceraldehyde-3-phosphate dehydrogenase, Acadsb - acyl-coenzyme a dehydrogenase, short/branched chain, Rhoq - ras homolog gene family, member q, Acsl4 - acyl-coa synthetase long-chain family member 4, Atp5j - atp synthase, h+ transporting, mitochondrial f0 complex, subunit f, Ndufs1 - nadh dehydrogenase (ubiquinone) fe-s protein 1, Atp5g1 - atp synthase, h+ transporting, mitochondrial f0 complex, subunit c1 (subunit 9), Adcy9 - adenylate cyclase 9, Atp5c1 - atp synthase, h+ transporting, mitochondrial f1 complex, gamma polypeptide 1, Atp5b - atp synthase, h+ transporting mitochondrial f1 complex, beta subunit, Atp5a1 - atp synthase, h+ transporting, mitochondrial f1 complex, alpha subunit 1, Atp5o - atp synthase, h+ transporting, mitochondrial f1 complex, o subunit, Prps1 - phosphoribosyl pyrophosphate synthetase 1, Fam20c - family with sequence similarity 20, member c, Nudt7 - nudix (nucleoside diphosphate linked moiety x)-type motif 7, Mpc1 - mitochondrial pyruvate carrier 1, Nme2 - nme/nm23 nucleoside diphosphate kinase 2, Cs - citrate synthase, Dld - dihydrolipoamide dehydrogenase, Ldha - lactate dehydrogenase a, Mvk - mevalonate kinase, Gmps - guanine monophosphate synthetase, Ogdh - oxoglutarate (alpha-ketoglutarate) dehydrogenase (lipoamide), Pmvk - phosphomevalonate kinase, Atp6v1a - atpase, h+ transporting, lysosomal v1 subunit a, Atp6v1b2 - atpase, h+ transporting, lysosomal v1 subunit b2, Lrrk2 - leucine-rich repeat kinase 2, Ampd2 - adenosine monophosphate deaminase 2, Gcdh - glutaryl-coenzyme a dehydrogenase]
GO:0023051	regulation of signaling	5.6E-6	6.06E-4	1.19	10179	1805	2124	447	[Vav3 - vav 3 oncogene, Ptgir - prostaglandin i receptor (ip), Mapkap1 - mitogen-activated protein kinase associated protein 1, Ptgs1 - prostaglandin-endoperoxide synthase 1, Gsn - gelsolin, Ptgs2 - prostaglandin-endoperoxide synthase 2, Cblb - casitas b-lineage lymphoma b, Vcp - valosin containing protein, Maoa - monoamine oxidase a, Dusp3 - dual specificity phosphatase 3 (vaccinia virus phosphatase vh1-related), Marco - macrophage receptor with collagenous structure, Stx4a - syntaxin 4a (placental), Stx3 - syntaxin 3, Akt3 - thymoma viral proto-oncogene 3, Cd300lf - cd300 antigen like family member f, Wls - wntless homolog (drosophila), Sgms1 - sphingomyelin synthase 1, Pycard - pyd and card domain containing, Psmc5 - protease (prosome, macropain) 26s subunit, atpase 5, Tmbim4 - transmembrane bax inhibitor motif containing 4, Psap - prosaposin, Ddt - d-dopachrome tautomerase, Psen1 - presenilin 1, Sirt4 - sirtuin 4, Nsmf - nmda receptor synaptonuclear signaling and neuronal migration factor, Ddit3 - dna-damage inducible transcript 3, Acta2 - actin, alpha 2, smooth muscle, aorta, Gadd45a - growth arrest and dna-damage-inducible 45 alpha, Rps6kb1 - ribosomal protein s6 kinase, polypeptide 1, Adam17 - a disintegrin and metallopeptidase domain 17, Ctsc - cathepsin c, Osbpl8 - oxysterol binding protein-like 8, Adam8 - a disintegrin and metallopeptidase domain 8, Adam9 - a disintegrin and metallopeptidase domain 9 (meltrin gamma), Srf - serum response factor, Cttn - cortactin, Uba5 - ubiquitin-like modifier activating enzyme 5, Cx3cr1 - chemokine (c-x3-c) receptor 1, Ltbr - lymphotoxin b receptor, Vasn - vasorin, Gdf15 - growth differentiation factor 15, Adora2a - adenosine a2a receptor, Src - rous sarcoma oncogene, Ptpre - protein tyrosine phosphatase, receptor type, e, Spred2 - sprouty-related, evh1 domain containing 2, Spred1 - sprouty protein with evh-1 domain 1, related sequence, Jmjd8 - jumonji domain containing 8, Ptpra - protein tyrosine phosphatase, receptor type, a, Cyba - cytochrome b-245, alpha polypeptide, Syvn1 - synovial apoptosis inhibitor 1, synoviolin, Hfe - hemochromatosis, Ptprj - protein tyrosine phosphatase, receptor type, j, Ly96 - lymphocyte antigen 96, Akip1 - a kinase (prka) interacting protein 1, Ly86 - lymphocyte antigen 86, Sec14l1 - sec14-like 1 (s. cerevisiae), Spp1 - secreted phosphoprotein 1, Dgkz - diacylglycerol kinase zeta, Lrrk2 - leucine-rich repeat kinase 2, Sptbn1 - spectrin beta, non-erythrocytic 1, Ptpn2 - protein tyrosine phosphatase, non-receptor type 2, Wfs1 - wolfram syndrome 1 homolog (human), Anxa9 - annexin a9, Rasa3 - ras p21 protein activator 3, Grb2 - growth factor receptor bound protein 2, Crlf2 - cytokine receptor-like factor 2, Fbxl2 - f-box and leucine-rich repeat protein 2, Rab5a - rab5a, member ras oncogene family, Sash1 - sam and sh3 domain containing 1, Aes - amino-terminal enhancer of split, Arfgef2 - adp-ribosylation factor guanine nucleotide-exchange factor 2 (brefeldin a-inhibited), Lif - leukemia inhibitory factor, 5430435G22Rik - riken cdna 5430435g22 gene, Nup93 - nucleoporin 93, Ndufs3 - nadh dehydrogenase (ubiquinone) fe-s protein 3, Rab34 - rab34, member of ras oncogene family, Xdh - xanthine dehydrogenase, Hspa5 - heat shock protein 5, Pdia3 - protein disulfide isomerase associated 3, Smyd2 - set and mynd domain containing 2, Rraga - ras-related gtp binding a, Ssx2ip - synovial sarcoma, x breakpoint 2 interacting protein, Dnaja3 - dnaj (hsp40) homolog, subfamily a, member 3, Anxa1 - annexin a1, Wbp2 - ww domain binding protein 2, Atf6 - activating transcription factor 6, Rab7 - rab7, member ras oncogene family, Steap3 - steap family member 3, Lmbrd1 - lmbr1 domain containing 1, Chst11 - carbohydrate sulfotransferase 11, Anxa5 - annexin a5, Psmd10 - proteasome (prosome, macropain) 26s subunit, non-atpase, 10, Rap1gap - rap1 gtpase-activating protein, Sdcbp - syndecan binding protein, Guca1a - guanylate cyclase activator 1a (retina), Irak3 - interleukin-1 receptor-associated kinase 3, Plekhf1 - pleckstrin homology domain containing, family f (with fyve domain) member 1, Sec13 - sec13 homolog (s. cerevisiae), Ppp1r2 - protein phosphatase 1, regulatory (inhibitor) subunit 2, Lgals3 - lectin, galactose binding, soluble 3, Zbp1 - z-dna binding protein 1, Rtn4 - reticulon 4, Ybx1 - y box protein 1, Myof - myoferlin, Pla2g6 - phospholipase a2, group vi, Syngr1 - synaptogyrin 1, Arf1 - adp-ribosylation factor 1, Pirb - paired ig-like receptor b, Nr1h3 - nuclear receptor subfamily 1, group h, member 3, Arg1 - arginase, liver, Stk25 - serine/threonine kinase 25 (yeast), Apoe - apolipoprotein e, Prkcb - protein kinase c, beta, Nucks1 - nuclear casein kinase and cyclin-dependent kinase substrate 1, Prkcd - protein kinase c, delta, Mapre2 - microtubule-associated protein, rp/eb family, member 2, Rrs1 - rrs1 ribosome biogenesis regulator homolog (s. cerevisiae), Optn - optineurin, Usp12 - ubiquitin specific peptidase 12, Ndst1 - n-deacetylase/n-sulfotransferase (heparan glucosaminyl) 1, Tifa - traf-interacting protein with forkhead-associated domain, Tnfaip8l1 - tumor necrosis factor, alpha-induced protein 8-like 1, Mgat5 - mannoside acetylglucosaminyltransferase 5, Pik3r2 - phosphatidylinositol 3-kinase, regulatory subunit, polypeptide 2 (p85 beta), Smurf1 - smad specific e3 ubiquitin protein ligase 1, Slc16a1 - solute carrier family 16 (monocarboxylic acid transporters), member 1, Mtm1 - x-linked myotubular myopathy gene 1, Nmnat1 - nicotinamide nucleotide adenylyltransferase 1, Psd3 - pleckstrin and sec7 domain containing 3, Ptpmt1 - protein tyrosine phosphatase, mitochondrial 1, Tyrobp - tyro protein tyrosine kinase binding protein, Atp2a2 - atpase, ca++ transporting, cardiac muscle, slow twitch 2, Actn4 - actinin alpha 4, Tbc1d24 - tbc1 domain family, member 24, Vegfb - vascular endothelial growth factor b, Vegfa - vascular endothelial growth factor a, Trem2 - triggering receptor expressed on myeloid cells 2, Lemd2 - lem domain containing 2, Vdac2 - voltage-dependent anion channel 2, Hyal2 - hyaluronoglucosaminidase 2, Ercc6 - excision repair cross-complementing rodent repair deficiency, complementation group 6, Irgm1 - immunity-related gtpase family m member 1, Ier3 - immediate early response 3, Rgs10 - regulator of g-protein signalling 10, Pmp22 - peripheral myelin protein 22, Ufm1 - ubiquitin-fold modifier 1, C2cd2l - c2 calcium-dependent domain containing 2-like, Tsku - tsukushi, Plau - plasminogen activator, urokinase, Rgs12 - regulator of g-protein signaling 12, Dok2 - docking protein 2, Nfkbid - nuclear factor of kappa light polypeptide gene enhancer in b cells inhibitor, delta, Ncstn - nicastrin, Plcg1 - phospholipase c, gamma 1, Igf1 - insulin-like growth factor 1, Atpif1 - atpase inhibitory factor 1, Atp6v0c - atpase, h+ transporting, lysosomal v0 subunit c, Gipc1 - gipc pdz domain containing family, member 1, Ifngr2 - interferon gamma receptor 2, Lims1 - lim and senescent cell antigen-like domains 1, Grlf1 - glucocorticoid receptor dna binding factor 1, Ppard - peroxisome proliferator activator receptor delta, Atp6ap1 - atpase, h+ transporting, lysosomal accessory protein 1, Bcl2l1 - bcl2-like 1, Hif1a - hypoxia inducible factor 1, alpha subunit, Hint1 - histidine triad nucleotide binding protein 1, Eng - endoglin, Stk19 - serine/threonine kinase 19, Txndc15 - thioredoxin domain containing 15, Tnfrsf23 - tumor necrosis factor receptor superfamily, member 23, Mmp14 - matrix metallopeptidase 14 (membrane-inserted), Bax - bcl2-associated x protein, Mmp12 - matrix metallopeptidase 12, Kctd10 - potassium channel tetramerisation domain containing 10, Bak1 - bcl2-antagonist/killer 1, Ccny - cyclin y, Bid - bh3 interacting domain death agonist, Aacs - acetoacetyl-coa synthetase, Arap1 - arfgap with rhogap domain, ankyrin repeat and ph domain 1, Kctd6 - potassium channel tetramerisation domain containing 6, Hmgcr - 3-hydroxy-3-methylglutaryl-coenzyme a reductase, Mmp8 - matrix metallopeptidase 8, Cdc42se2 - cdc42 small effector 2, Mmp9 - matrix metallopeptidase 9, Por - p450 (cytochrome) oxidoreductase, Bcl2l2 - bcl2-like 2, Bcl3 - b cell leukemia/lymphoma 3, Prnp - prion protein, Snapin - snap-associated protein, Rragc - ras-related gtp binding c, Bst1 - bone marrow stromal cell antigen 1, Plk2 - polo-like kinase 2, Rasa4 - ras p21 protein activator 4, Nlrc3 - nlr family, card domain containing 3, Rdh11 - retinol dehydrogenase 11, Ecm1 - extracellular matrix protein 1, Lgmn - legumain, Lamtor1 - late endosomal/lysosomal adaptor, mapk and mtor activator 1, Arhgef10l - rho guanine nucleotide exchange factor (gef) 10-like, Baiap2 - brain-specific angiogenesis inhibitor 1-associated protein 2, Fam20c - family with sequence similarity 20, member c, Napa - n-ethylmaleimide sensitive fusion protein attachment protein alpha, Mgrn1 - mahogunin, ring finger 1, Arhgef7 - rho guanine nucleotide exchange factor (gef7), Mdm2 - transformed mouse 3t3 cell double minute 2, Sod2 - superoxide dismutase 2, mitochondrial, C3 - complement component 3, Ei24 - etoposide induced 2.4 mrna, Pik3r5 - phosphoinositide-3-kinase, regulatory subunit 5, p101, Lbh - limb-bud and heart, Ttll12 - tubulin tyrosine ligase-like family, member 12, Mef2c - myocyte enhancer factor 2c, Eif4e - eukaryotic translation initiation factor 4e, Hpse - heparanase, Parp9 - poly (adp-ribose) polymerase family, member 9, Cspg4 - chondroitin sulfate proteoglycan 4, Smpd1 - sphingomyelin phosphodiesterase 1, acid lysosomal, Cmtm3 - cklf-like marvel transmembrane domain containing 3, Srgn - serglycin, Rcan3 - regulator of calcineurin 3, Nlrc5 - nlr family, card domain containing 5, Hrh1 - histamine receptor h1, Calr - calreticulin, Ptk2 - ptk2 protein tyrosine kinase 2, Chchd10 - coiled-coil-helix-coiled-coil-helix domain containing 10, Pwp1 - pwp1 homolog (s. cerevisiae), Socs6 - suppressor of cytokine signaling 6, Nsf - n-ethylmaleimide sensitive fusion protein, Npr1 - natriuretic peptide receptor 1, F10 - coagulation factor x, Dusp4 - dual specificity phosphatase 4, Rab11fip5 - rab11 family interacting protein 5 (class i), Slc35f6 - solute carrier family 35, member f6, Mfhas1 - malignant fibrous histiocytoma amplified sequence 1, Tnip3 - tnfaip3 interacting protein 3, F7 - coagulation factor vii, Lpxn - leupaxin, Ncln - nicalin homolog (zebrafish), Prdx2 - peroxiredoxin 2, Mfn2 - mitofusin 2, Sh3glb1 - sh3-domain grb2-like b1 (endophilin), Tmem65 - transmembrane protein 65, Itch - itchy, e3 ubiquitin protein ligase, Slc9a3r2 - solute carrier family 9 (sodium/hydrogen exchanger), member 3 regulator 2, Twsg1 - twisted gastrulation homolog 1 (drosophila), Fgd6 - fyve, rhogef and ph domain containing 6, Pde8b - phosphodiesterase 8b, Ift20 - intraflagellar transport 20, Irf4 - interferon regulatory factor 4, Ntng2 - netrin g2, Casp4 - caspase 4, apoptosis-related cysteine peptidase, Inppl1 - inositol polyphosphate phosphatase-like 1, S100a8 - s100 calcium binding protein a8 (calgranulin a), Eps8 - epidermal growth factor receptor pathway substrate 8, Ufl1 - ufm1 specific ligase 1, Inhba - inhibin beta-a, Ctnnb1 - catenin (cadherin associated protein), beta 1, Cav2 - caveolin 2, Cav1 - caveolin 1, caveolae protein, Znrf3 - zinc and ring finger 3, Arrb1 - arrestin, beta 1, Il15 - interleukin 15, Fn1 - fibronectin 1, Insig1 - insulin induced gene 1, Il1r1 - interleukin 1 receptor, type i, Tlr1 - toll-like receptor 1, Il1b - interleukin 1 beta, Il1a - interleukin 1 alpha, Itga1 - integrin alpha 1, Bok - bcl2-related ovarian killer protein, Cd38 - cd38 antigen, Fxn - frataxin, Tm7sf3 - transmembrane 7 superfamily member 3, Cd84 - cd84 antigen, Timp2 - tissue inhibitor of metalloproteinase 2, Dtnbp1 - dystrobrevin binding protein 1, Map4k4 - mitogen-activated protein kinase kinase kinase kinase 4, Fstl1 - follistatin-like 1, Camk2n1 - calcium/calmodulin-dependent protein kinase ii inhibitor 1, Il10rb - interleukin 10 receptor, beta, Cd63 - cd63 antigen, Ccl17 - chemokine (c-c motif) ligand 17, Arl2bp - adp-ribosylation factor-like 2 binding protein, Ccl22 - chemokine (c-c motif) ligand 22, Ece1 - endothelin converting enzyme 1, Tnfsf12 - tumor necrosis factor (ligand) superfamily, member 12, Akt1s1 - akt1 substrate 1 (proline-rich), Cd36 - cd36 antigen, Flot1 - flotillin 1, Cd22 - cd22 antigen, Acaa2 - acetyl-coenzyme a acyltransferase 2 (mitochondrial 3-oxoacyl-coenzyme a thiolase), Bcap31 - b cell receptor associated protein 31, Tcirg1 - t cell, immune regulator 1, atpase, h+ transporting, lysosomal v0 protein a3, Fgfr1 - fibroblast growth factor receptor 1, Rhbdf2 - rhomboid 5 homolog 2 (drosophila), Tspan5 - tetraspanin 5, Fnip2 - folliculin interacting protein 2, Ficd - fic domain containing, Nptn - neuroplastin, Myo5a - myosin va, Arhgap19 - rho gtpase activating protein 19, Cdkn2d - cyclin-dependent kinase inhibitor 2d (p19, inhibits cdk4), Nploc4 - nuclear protein localization 4 homolog (s. cerevisiae), Ccl9 - chemokine (c-c motif) ligand 9, Cd300a - cd300a antigen, Rnf149 - ring finger protein 149, Gkap1 - g kinase anchoring protein 1, Ccl3 - chemokine (c-c motif) ligand 3, Ccl4 - chemokine (c-c motif) ligand 4, Grina - glutamate receptor, ionotropic, n-methyl d-aspartate-associated protein 1 (glutamate binding), Wwc2 - ww, c2 and coiled-coil domain containing 2, Fkbp1a - fk506 binding protein 1a, Ccl7 - chemokine (c-c motif) ligand 7, Arhgap24 - rho gtpase activating protein 24, Higd1a - hig1 domain family, member 1a, Ccl6 - chemokine (c-c motif) ligand 6, Il7r - interleukin 7 receptor, Cdh1 - cadherin 1, Gadd45b - growth arrest and dna-damage-inducible 45 beta, Fcgr2b - fc receptor, igg, low affinity iib, Tiam1 - t cell lymphoma invasion and metastasis 1, Sbk2 - sh3-binding domain kinase family, member 2, Sema7a - sema domain, immunoglobulin domain (ig), and gpi membrane anchor, (semaphorin) 7a, Phlda3 - pleckstrin homology-like domain, family a, member 3, Tnfrsf12a - tumor necrosis factor receptor superfamily, member 12a, Cdk4 - cyclin-dependent kinase 4, Cdk5 - cyclin-dependent kinase 5, Tgm2 - transglutaminase 2, c polypeptide, Ppp2r1a - protein phosphatase 2 (formerly 2a), regulatory subunit a (pr 65), alpha isoform, Sema4d - sema domain, immunoglobulin domain (ig), transmembrane domain (tm) and short cytoplasmic domain, (semaphorin) 4d, Tgif1 - tgfb-induced factor homeobox 1, Thbs1 - thrombospondin 1, Snx25 - sorting nexin 25, Cdh5 - cadherin 5, Tnfsf14 - tumor necrosis factor (ligand) superfamily, member 14, Il6 - interleukin 6, Ccbe1 - collagen and calcium binding egf domains 1, Tctn1 - tectonic family member 1, Pfkl - phosphofructokinase, liver, b-type, Socs3 - suppressor of cytokine signaling 3, Ufsp2 - ufm1-specific peptidase 2, Socs1 - suppressor of cytokine signaling 1, Tmem237 - transmembrane protein 237, Ceacam1 - carcinoembryonic antigen-related cell adhesion molecule 1, Phb - prohibitin, Pde4d - phosphodiesterase 4d, camp specific, Adrm1 - adhesion regulating molecule 1, Creb3l1 - camp responsive element binding protein 3-like 1, Fnip1 - folliculin interacting protein 1, Oxct1 - 3-oxoacid coa transferase 1, Tbc1d7 - tbc1 domain family, member 7, Cish - cytokine inducible sh2-containing protein, Fabp5 - fatty acid binding protein 5, epidermal, Mapk9 - mitogen-activated protein kinase 9, Stub1 - stip1 homology and u-box containing protein 1, Rgs1 - regulator of g-protein signaling 1, Gba - glucosidase, beta, acid, Mtch2 - mitochondrial carrier homolog 2 (c. elegans), Pdk2 - pyruvate dehydrogenase kinase, isoenzyme 2, Gas6 - growth arrest specific 6, Padi2 - peptidyl arginine deiminase, type ii, Rasgef1a - rasgef domain family, member 1a, Mvb12a - multivesicular body subunit 12a, Tlr13 - toll-like receptor 13, Fbxw7 - f-box and wd-40 domain protein 7, Map2k4 - mitogen-activated protein kinase kinase 4, Map2k2 - mitogen-activated protein kinase kinase 2, Ctdnep1 - ctd nuclear envelope phosphatase 1, Ndufa13 - nadh dehydrogenase (ubiquinone) 1 alpha subcomplex, 13, Ikbke - inhibitor of kappab kinase epsilon, Hist2h2be - histone cluster 2, h2be, Tbk1 - tank-binding kinase 1, Tspan14 - tetraspanin 14, Lpar6 - lysophosphatidic acid receptor 6, Arhgdia - rho gdp dissociation inhibitor (gdi) alpha, Pink1 - pten induced putative kinase 1, Cyfip2 - cytoplasmic fmr1 interacting protein 2, Prkaa1 - protein kinase, amp-activated, alpha 1 catalytic subunit, Ybx3 - y box protein 3, Gpr68 - g protein-coupled receptor 68, Ripk3 - receptor-interacting serine-threonine kinase 3, Fzd7 - frizzled homolog 7 (drosophila), Palm - paralemmin, Slc7a11 - solute carrier family 7 (cationic amino acid transporter, y+ system), member 11, Psmd9 - proteasome (prosome, macropain) 26s subunit, non-atpase, 9, Appl2 - adaptor protein, phosphotyrosine interaction, ph domain and leucine zipper containing 2, Homer3 - homer homolog 3 (drosophila), Jak3 - janus kinase 3, Mgll - monoglyceride lipase, Gpc1 - glypican 1, Map2k5 - mitogen-activated protein kinase kinase 5, S1pr2 - sphingosine-1-phosphate receptor 2, Stxbp5 - syntaxin binding protein 5 (tomosyn), Mapk7 - mitogen-activated protein kinase 7, Gpr65 - g-protein coupled receptor 65, Trib3 - tribbles homolog 3 (drosophila), Sh2b2 - sh2b adaptor protein 2, Irak2 - interleukin-1 receptor-associated kinase 2, Got1 - glutamate oxaloacetate transaminase 1, soluble, P4hb - prolyl 4-hydroxylase, beta polypeptide, Mcu - mitochondrial calcium uniporter, P2rx4 - purinergic receptor p2x, ligand-gated ion channel 4, Glrx - glutaredoxin, Gpnmb - glycoprotein (transmembrane) nmb, Atp6ap2 - atpase, h+ transporting, lysosomal accessory protein 2, Itgav - integrin alpha v, Pin1 - protein (peptidyl-prolyl cis/trans isomerase) nima-interacting 1, Malt1 - mucosa associated lymphoid tissue lymphoma translocation gene 1, Rbpj - recombination signal binding protein for immunoglobulin kappa j region, Bscl2 - bernardinelli-seip congenital lipodystrophy 2 homolog (human), Tiam2 - t cell lymphoma invasion and metastasis 2, Itgb3 - integrin beta 3, Lrg1 - leucine-rich alpha-2-glycoprotein 1, Itgb1bp1 - integrin beta 1 binding protein 1, Tank - traf family member-associated nf-kappa b activator, Gna12 - guanine nucleotide binding protein, alpha 12, Itm2c - integral membrane protein 2c, Gnaq - guanine nucleotide binding protein, alpha q polypeptide, Pebp1 - phosphatidylethanolamine binding protein 1, Itpr1 - inositol 1,4,5-trisphosphate receptor 1, Armc9 - armadillo repeat containing 9, Pttg1ip - pituitary tumor-transforming 1 interacting protein, Mdfic - myod family inhibitor domain containing, Rbms3 - rna binding motif, single stranded interacting protein, Litaf - lps-induced tn factor, Trpv4 - transient receptor potential cation channel, subfamily v, member 4, Csf1r - colony stimulating factor 1 receptor, Rheb - ras homolog enriched in brain, Lamtor3 - late endosomal/lysosomal adaptor, mapk and mtor activator 3, Rnf13 - ring finger protein 13, Gpr35 - g protein-coupled receptor 35, Trpm4 - transient receptor potential cation channel, subfamily m, member 4, Trpm2 - transient receptor potential cation channel, subfamily m, member 2, Tbc1d16 - tbc1 domain family, member 16, Csf1 - colony stimulating factor 1 (macrophage), Arap3 - arfgap with rhogap domain, ankyrin repeat and ph domain 3, Zfp385a - zinc finger protein 385a, Aida - axin interactor, dorsalization associated, Nxn - nucleoredoxin, Numb - numb gene homolog (drosophila), Zeb2 - zinc finger e-box binding homeobox 2, Rnf14 - ring finger protein 14, Rap1gap2 - rap1 gtpase activating protein 2, Rell1 - relt-like 1, Spg20 - spastic paraplegia 20, spartin (troyer syndrome) homolog (human), Kcnn4 - potassium intermediate/small conductance calcium-activated channel, subfamily n, member 4, Pf4 - platelet factor 4]
GO:0040011	locomotion	5.76E-6	6.18E-4	1.40	10179	475	2124	139	[Abi2 - abl-interactor 2, Vav3 - vav 3 oncogene, Lrp12 - low density lipoprotein-related protein 12, Arf4 - adp-ribosylation factor 4, Ptk2 - ptk2 protein tyrosine kinase 2, Plxnd1 - plexin d1, Coro1c - coronin, actin binding protein 1c, Ptafr - platelet-activating factor receptor, Prkcd - protein kinase c, delta, Nrp2 - neuropilin 2, Cxcl16 - chemokine (c-x-c motif) ligand 16, Pde4d - phosphodiesterase 4d, camp specific, Tspan3 - tetraspanin 3, Mtch2 - mitochondrial carrier homolog 2 (c. elegans), Gas6 - growth arrest specific 6, Pik3cd - phosphatidylinositol 3-kinase catalytic delta polypeptide, Ch25h - cholesterol 25-hydroxylase, Rhoc - ras homolog gene family, member c, Rasgef1a - rasgef domain family, member 1a, Psen1 - presenilin 1, Celsr3 - cadherin, egf lag seven-pass g-type receptor 3 (flamingo homolog, drosophila), Slc12a2 - solute carrier family 12, member 2, Tns3 - tensin 3, Adam17 - a disintegrin and metallopeptidase domain 17, Vegfa - vascular endothelial growth factor a, Pvr - poliovirus receptor, Adam8 - a disintegrin and metallopeptidase domain 8, Rab1 - rab1, member ras oncogene family, Cxcr1 - chemokine (c-x-c motif) receptor 1, Adam9 - a disintegrin and metallopeptidase domain 9 (meltrin gamma), Srf - serum response factor, Cttn - cortactin, Plxna2 - plexin a2, Wdpcp - wd repeat containing planar cell polarity effector, Cx3cr1 - chemokine (c-x3-c) receptor 1, Src - rous sarcoma oncogene, Pmp22 - peripheral myelin protein 22, Ccr5 - chemokine (c-c motif) receptor 5, Sgpl1 - sphingosine phosphate lyase 1, Hexb - hexosaminidase b, S100a8 - s100 calcium binding protein a8 (calgranulin a), Ptprj - protein tyrosine phosphatase, receptor type, j, Eps8 - epidermal growth factor receptor pathway substrate 8, Plau - plasminogen activator, urokinase, Satb2 - special at-rich sequence binding protein 2, Mcoln2 - mucolipin 2, Ndel1 - nuclear distribution gene e-like homolog 1 (a. nidulans), Spp1 - secreted phosphoprotein 1, Ctnnb1 - catenin (cadherin associated protein), beta 1, Plcg1 - phospholipase c, gamma 1, Cxcr2 - chemokine (c-x-c motif) receptor 2, Lrrk2 - leucine-rich repeat kinase 2, Gipc1 - gipc pdz domain containing family, member 1, Grlf1 - glucocorticoid receptor dna binding factor 1, Ppard - peroxisome proliferator activator receptor delta, Gpc1 - glypican 1, Cxcl3 - chemokine (c-x-c motif) ligand 3, Fn1 - fibronectin 1, Lamc1 - laminin, gamma 1, Lgals8 - lectin, galactose binding, soluble 8, Il1b - interleukin 1 beta, Hif1a - hypoxia inducible factor 1, alpha subunit, Il1a - interleukin 1 alpha, Itga1 - integrin alpha 1, Eng - endoglin, Cln6 - ceroid-lipofuscinosis, neuronal 6, Rab13 - rab13, member ras oncogene family, Mmp14 - matrix metallopeptidase 14 (membrane-inserted), Bax - bcl2-associated x protein, Mmp12 - matrix metallopeptidase 12, Slamf8 - slam family member 8, Sh3kbp1 - sh3-domain kinase binding protein 1, Pdpn - podoplanin, Cd63 - cd63 antigen, Ccl17 - chemokine (c-c motif) ligand 17, Itgam - integrin alpha m, Ccl22 - chemokine (c-c motif) ligand 22, Itgav - integrin alpha v, Cxcl1 - chemokine (c-x-c motif) ligand 1, Plekho1 - pleckstrin homology domain containing, family o member 1, Coro7 - coronin 7, Specc1l - sperm antigen with calponin homology and coiled-coil domains 1-like, Itgb3 - integrin beta 3, Itgb1bp1 - integrin beta 1 binding protein 1, Fut8 - fucosyltransferase 8, Itgb2 - integrin beta 2, Anxa1 - annexin a1, Rab7 - rab7, member ras oncogene family, Cmtm7 - cklf-like marvel transmembrane domain containing 7, Ccrl2 - chemokine (c-c motif) receptor-like 2, Scn1b - sodium channel, voltage-gated, type i, beta, Tubb2a - tubulin, beta 2a class iia, Retnlg - resistin like gamma, Myo5a - myosin va, Prkx - protein kinase, x-linked, Sord - sorbitol dehydrogenase, Myo10 - myosin x, Ccl9 - chemokine (c-c motif) ligand 9, St14 - suppression of tumorigenicity 14 (colon carcinoma), Gpr35 - g protein-coupled receptor 35, Trpm4 - transient receptor potential cation channel, subfamily m, member 4, Akirin1 - akirin 1, C230081A13Rik - riken cdna c230081a13 gene, Ccl3 - chemokine (c-c motif) ligand 3, Trpm2 - transient receptor potential cation channel, subfamily m, member 2, Ccl4 - chemokine (c-c motif) ligand 4, Arhgef7 - rho guanine nucleotide exchange factor (gef7), Ccl7 - chemokine (c-c motif) ligand 7, Arhgap24 - rho gtpase activating protein 24, Zfand5 - zinc finger, an1-type domain 5, Ccdc88a - coiled coil domain containing 88a, Ccl6 - chemokine (c-c motif) ligand 6, Lgals3 - lectin, galactose binding, soluble 3, C3ar1 - complement component 3a receptor 1, Apbb2 - amyloid beta (a4) precursor protein-binding, family b, member 2, Fcgr3 - fc receptor, igg, low affinity iii, Tiam1 - t cell lymphoma invasion and metastasis 1, Sema6b - sema domain, transmembrane domain (tm), and cytoplasmic domain, (semaphorin) 6b, Tspo - translocator protein, Mef2c - myocyte enhancer factor 2c, Sema7a - sema domain, immunoglobulin domain (ig), and gpi membrane anchor, (semaphorin) 7a, Rtn4 - reticulon 4, Zeb2 - zinc finger e-box binding homeobox 2, Cdk5 - cyclin-dependent kinase 5, Pla2g6 - phospholipase a2, group vi, Efnb1 - ephrin b1, Insl6 - insulin-like 6, Sema4d - sema domain, immunoglobulin domain (ig), transmembrane domain (tm) and short cytoplasmic domain, (semaphorin) 4d, Cspg4 - chondroitin sulfate proteoglycan 4, Ogdh - oxoglutarate (alpha-ketoglutarate) dehydrogenase (lipoamide), Slirp - sra stem-loop interacting rna binding protein, Thbs1 - thrombospondin 1, B4galt1 - udp-gal:betaglcnac beta 1,4- galactosyltransferase, polypeptide 1, Sdc1 - syndecan 1, Cmtm3 - cklf-like marvel transmembrane domain containing 3, Pf4 - platelet factor 4, Sdc3 - syndecan 3, Sdc4 - syndecan 4, Hrh1 - histamine receptor h1]
GO:0051046	regulation of secretion	5.91E-6	6.29E-4	1.41	10179	459	2124	135	[H2-T23 - histocompatibility 2, t region locus 23, Cyp51 - cytochrome p450, family 51, Arf1 - adp-ribosylation factor 1, Ptgs1 - prostaglandin-endoperoxide synthase 1, Nr1h3 - nuclear receptor subfamily 1, group h, member 3, Unc93b1 - unc-93 homolog b1 (c. elegans), Rab9 - rab9, member ras oncogene family, Pfkl - phosphofructokinase, liver, b-type, Prkcb - protein kinase c, beta, Apoe - apolipoprotein e, Stxbp3a - syntaxin binding protein 3a, Ptafr - platelet-activating factor receptor, Stx4a - syntaxin 4a (placental), Socs1 - suppressor of cytokine signaling 1, Wls - wntless homolog (drosophila), Ceacam1 - carcinoembryonic antigen-related cell adhesion molecule 1, Nsf - n-ethylmaleimide sensitive fusion protein, Pycard - pyd and card domain containing, Oxct1 - 3-oxoacid coa transferase 1, Rab11fip5 - rab11 family interacting protein 5 (class i), Mapk9 - mitogen-activated protein kinase 9, Scamp5 - secretory carrier membrane protein 5, Acsl3 - acyl-coa synthetase long-chain family member 3, Gas6 - growth arrest specific 6, Rhbdd3 - rhomboid domain containing 3, Slc16a1 - solute carrier family 16 (monocarboxylic acid transporters), member 1, Sirt4 - sirtuin 4, Lepre1 - leprecan 1, Ptpmt1 - protein tyrosine phosphatase, mitochondrial 1, Gapdh - glyceraldehyde-3-phosphate dehydrogenase, Atp2a2 - atpase, ca++ transporting, cardiac muscle, slow twitch 2, Rhbdd1 - rhomboid domain containing 1, Rab12 - rab12, member ras oncogene family, Atp5j - atp synthase, h+ transporting, mitochondrial f0 complex, subunit f, Trem2 - triggering receptor expressed on myeloid cells 2, Syt8 - synaptotagmin viii, Adam9 - a disintegrin and metallopeptidase domain 9 (meltrin gamma), Cadm1 - cell adhesion molecule 1, Hyal2 - hyaluronoglucosaminidase 2, Idh2 - isocitrate dehydrogenase 2 (nadp+), mitochondrial, Pink1 - pten induced putative kinase 1, Pde8b - phosphodiesterase 8b, Slc18a1 - solute carrier family 18 (vesicular monoamine), member 1, Adora2a - adenosine a2a receptor, Src - rous sarcoma oncogene, Gpr68 - g protein-coupled receptor 68, Ccr5 - chemokine (c-c motif) receptor 5, Atp13a2 - atpase type 13a2, Ifnar1 - interferon (alpha and beta) receptor 1, Casp4 - caspase 4, apoptosis-related cysteine peptidase, Cyba - cytochrome b-245, alpha polypeptide, Hfe - hemochromatosis, C2cd2l - c2 calcium-dependent domain containing 2-like, Pam - peptidylglycine alpha-amidating monooxygenase, S100a8 - s100 calcium binding protein a8 (calgranulin a), Clec5a - c-type lectin domain family 5, member a, Inhba - inhibin beta-a, Psmd9 - proteasome (prosome, macropain) 26s subunit, non-atpase, 9, Spp1 - secreted phosphoprotein 1, Igf1 - insulin-like growth factor 1, Lrrk2 - leucine-rich repeat kinase 2, Sptbn1 - spectrin beta, non-erythrocytic 1, Gipc1 - gipc pdz domain containing family, member 1, Arrb1 - arrestin, beta 1, Ppard - peroxisome proliferator activator receptor delta, Atp6ap1 - atpase, h+ transporting, lysosomal accessory protein 1, Fn1 - fibronectin 1, Aif1 - allograft inflammatory factor 1, Bcl2l1 - bcl2-like 1, Stxbp5 - syntaxin binding protein 5 (tomosyn), Crlf2 - cytokine receptor-like factor 2, Rab5a - rab5a, member ras oncogene family, Il1b - interleukin 1 beta, Tlr1 - toll-like receptor 1, Hif1a - hypoxia inducible factor 1, alpha subunit, Il1a - interleukin 1 alpha, Gpi1 - glucose phosphate isomerase 1, Ppia - peptidylprolyl isomerase a, Cd38 - cd38 antigen, Hk1 - hexokinase 1, Lif - leukemia inhibitory factor, Rab13 - rab13, member ras oncogene family, Tm7sf3 - transmembrane 7 superfamily member 3, Cd84 - cd84 antigen, Dtnbp1 - dystrobrevin binding protein 1, Mcu - mitochondrial calcium uniporter, Map4k4 - mitogen-activated protein kinase kinase kinase kinase 4, Mmp12 - matrix metallopeptidase 12, Glrx - glutaredoxin, Rab34 - rab34, member of ras oncogene family, Itgam - integrin alpha m, Aacs - acetoacetyl-coa synthetase, Hmgcr - 3-hydroxy-3-methylglutaryl-coenzyme a reductase, Cd200r1 - cd200 receptor 1, Mmp8 - matrix metallopeptidase 8, Itgb2 - integrin beta 2, Anxa1 - annexin a1, Cd36 - cd36 antigen, Cd22 - cd22 antigen, Rab7 - rab7, member ras oncogene family, Rgcc - regulator of cell cycle, Cd200 - cd200 antigen, Anxa4 - annexin a4, Tcirg1 - t cell, immune regulator 1, atpase, h+ transporting, lysosomal v0 protein a3, Fgfr1 - fibroblast growth factor receptor 1, Rhbdf2 - rhomboid 5 homolog 2 (drosophila), Anxa5 - annexin a5, Snapin - snap-associated protein, Syt11 - synaptotagmin xi, Acsl4 - acyl-coa synthetase long-chain family member 4, Myo5a - myosin va, Trpv4 - transient receptor potential cation channel, subfamily v, member 4, Lamp1 - lysosomal-associated membrane protein 1, Sdcbp - syndecan binding protein, Anpep - alanyl (membrane) aminopeptidase, Csf1r - colony stimulating factor 1 receptor, Cd300a - cd300a antigen, Trpm4 - transient receptor potential cation channel, subfamily m, member 4, Ccl3 - chemokine (c-c motif) ligand 3, Trpm2 - transient receptor potential cation channel, subfamily m, member 2, Napa - n-ethylmaleimide sensitive fusion protein attachment protein alpha, Arhgef7 - rho guanine nucleotide exchange factor (gef7), Lgals3 - lectin, galactose binding, soluble 3, Tiam1 - t cell lymphoma invasion and metastasis 1, Sdhd - succinate dehydrogenase complex, subunit d, integral membrane protein, Mef2c - myocyte enhancer factor 2c, Rtn4 - reticulon 4, Cdk5 - cyclin-dependent kinase 5, Pla2g6 - phospholipase a2, group vi, Sdc1 - syndecan 1, Srgn - serglycin, Kcnn4 - potassium intermediate/small conductance calcium-activated channel, subfamily n, member 4, Atg5 - autophagy related 5, Il6 - interleukin 6, Sdc4 - syndecan 4]
GO:0098657	import into cell	6.02E-6	6.36E-4	1.51	10179	312	2124	98	[Slc39a6 - solute carrier family 39 (metal ion transporter), member 6, Clcn5 - chloride channel 5, Nr1h3 - nuclear receptor subfamily 1, group h, member 3, Lrp12 - low density lipoprotein-related protein 12, Canx - calnexin, Dennd1b - denn/madd domain containing 1b, Slc1a5 - solute carrier family 1 (neutral amino acid transporter), member 5, Mapkapk2 - map kinase-activated protein kinase 2, Myo1e - myosin ie, Marco - macrophage receptor with collagenous structure, Coro1c - coronin, actin binding protein 1c, Apoe - apolipoprotein e, Prkcd - protein kinase c, delta, Cxcl16 - chemokine (c-x-c motif) ligand 16, Slc31a1 - solute carrier family 31, member 1, Pycard - pyd and card domain containing, Snx2 - sorting nexin 2, Slc11a1 - solute carrier family 11 (proton-coupled divalent metal ion transporters), member 1, Pstpip1 - proline-serine-threonine phosphatase-interacting protein 1, Slc11a2 - solute carrier family 11 (proton-coupled divalent metal ion transporters), member 2, Clint1 - clathrin interactor 1, Gas6 - growth arrest specific 6, Slc12a4 - solute carrier family 12, member 4, Slc12a2 - solute carrier family 12, member 2, Tyrobp - tyro protein tyrosine kinase binding protein, Atp1a1 - atpase, na+/k+ transporting, alpha 1 polypeptide, Tbc1d24 - tbc1 domain family, member 24, Syt8 - synaptotagmin viii, Trem2 - triggering receptor expressed on myeloid cells 2, Ly75 - lymphocyte antigen 75, Rab1 - rab1, member ras oncogene family, Atp5b - atp synthase, h+ transporting mitochondrial f1 complex, beta subunit, Fkbp15 - fk506 binding protein 15, Cxcr1 - chemokine (c-x-c motif) receptor 1, Lrp11 - low density lipoprotein receptor-related protein 11, Cttn - cortactin, Slc18a1 - solute carrier family 18 (vesicular monoamine), member 1, Cln8 - ceroid-lipofuscinosis, neuronal 8, Pik3cb - phosphatidylinositol 3-kinase, catalytic, beta polypeptide, Slc7a2 - solute carrier family 7 (cationic amino acid transporter, y+ system), member 2, Inppl1 - inositol polyphosphate phosphatase-like 1, Hfe - hemochromatosis, Bin1 - bridging integrator 1, Slc7a11 - solute carrier family 7 (cationic amino acid transporter, y+ system), member 11, Eea1 - early endosome antigen 1, Cav2 - caveolin 2, Scamp1 - secretory carrier membrane protein 1, Cav1 - caveolin 1, caveolae protein, Esyt2 - extended synaptotagmin-like protein 2, Lrrk2 - leucine-rich repeat kinase 2, Cxcr2 - chemokine (c-x-c motif) receptor 2, Arrb1 - arrestin, beta 1, Grb2 - growth factor receptor bound protein 2, Tfrc - transferrin receptor, Rab5a - rab5a, member ras oncogene family, Fcho1 - fch domain only 1, Atp1a3 - atpase, na+/k+ transporting, alpha 3 polypeptide, Tm9sf4 - transmembrane 9 superfamily protein member 4, Cltb - clathrin, light polypeptide (lcb), Sh3kbp1 - sh3-domain kinase binding protein 1, Rab34 - rab34, member of ras oncogene family, Ncf4 - neutrophil cytosolic factor 4, Itgam - integrin alpha m, Itgav - integrin alpha v, Necap1 - necap endocytosis associated 1, Rab31 - rab31, member ras oncogene family, Snx9 - sorting nexin 9, Msr1 - macrophage scavenger receptor 1, Itgb3 - integrin beta 3, Cdc42se2 - cdc42 small effector 2, Itgb2 - integrin beta 2, Anxa1 - annexin a1, Cd36 - cd36 antigen, Flot1 - flotillin 1, Rab22a - rab22a, member ras oncogene family, Grn - granulin, Lmbrd1 - lmbr1 domain containing 1, Rhoq - ras homolog gene family, member q, Anxa3 - annexin a3, Rabep1 - rabaptin, rab gtpase binding effector protein 1, Snx5 - sorting nexin 5, Fchsd2 - fch and double sh3 domains 2, Cd300a - cd300a antigen, Fnbp1l - formin binding protein 1-like, Ap2a1 - adaptor-related protein complex 2, alpha 1 subunit, Trpm4 - transient receptor potential cation channel, subfamily m, member 4, Atp6v1h - atpase, h+ transporting, lysosomal v1 subunit h, Trpm2 - transient receptor potential cation channel, subfamily m, member 2, Fcgr2b - fc receptor, igg, low affinity iib, Ldlr - low density lipoprotein receptor, Ap2m1 - adaptor-related protein complex 2, mu 1 subunit, Tgm2 - transglutaminase 2, c polypeptide, Cdk5 - cyclin-dependent kinase 5, Slc39a12 - solute carrier family 39 (zinc transporter), member 12, Mx1 - myxovirus (influenza virus) resistance 1, Tgfbr2 - transforming growth factor, beta receptor ii, Txndc5 - thioredoxin domain containing 5, Mfge8 - milk fat globule-egf factor 8 protein]
GO:0046514	ceramide catabolic process	6.18E-6	6.48E-4	3.77	10179	14	2124	11	[Psap - prosaposin, Galc - galactosylceramidase, Acer3 - alkaline ceramidase 3, Gla - galactosidase, alpha, Gm2a - gm2 ganglioside activator protein, Neu1 - neuraminidase 1, Asah1 - n-acylsphingosine amidohydrolase 1, Hexa - hexosaminidase a, Naga - n-acetyl galactosaminidase, alpha, Hexb - hexosaminidase b, Gba - glucosidase, beta, acid]
GO:0048002	antigen processing and presentation of peptide antigen	6.22E-6	6.47E-4	2.51	10179	42	2124	22	[H2-T23 - histocompatibility 2, t region locus 23, H2-T24 - histocompatibility 2, t region locus 24, H2-D1 - histocompatibility 2, d region locus 1, Clec4a2 - c-type lectin domain family 4, member a2, Fcgr3 - fc receptor, igg, low affinity iii, Fcgr2b - fc receptor, igg, low affinity iib, March8 - membrane-associated ring finger (c3hc4) 8, Mr1 - major histocompatibility complex, class i-related, H2-M2 - histocompatibility 2, m region locus 2, March1 - membrane-associated ring finger (c3hc4) 1, Hfe - hemochromatosis, H2-Q7 - histocompatibility 2, q region locus 7, B2m - beta-2 microglobulin, Unc93b1 - unc-93 homolog b1 (c. elegans), Slc11a1 - solute carrier family 11 (proton-coupled divalent metal ion transporters), member 1, H2-K1 - histocompatibility 2, k1, k region, Ifi30 - interferon gamma inducible protein 30, H2-T22 - histocompatibility 2, t region locus 22, Tap1 - transporter 1, atp-binding cassette, sub-family b (mdr/tap), H2-Q4 - histocompatibility 2, q region locus 4, Tapbp - tap binding protein, Ctss - cathepsin s]
GO:0016042	lipid catabolic process	6.75E-6	6.97E-4	1.75	10179	151	2124	55	[Abhd4 - abhydrolase domain containing 4, Ppard - peroxisome proliferator activator receptor delta, Mgll - monoglyceride lipase, Acat2 - acetyl-coenzyme a acetyltransferase 2, Neu1 - neuraminidase 1, Decr1 - 2,4-dienoyl coa reductase 1, mitochondrial, Plbd2 - phospholipase b domain containing 2, Acadl - acyl-coenzyme a dehydrogenase, long-chain, Lipa - lysosomal acid lipase a, Sirt2 - sirtuin 2, Apoe - apolipoprotein e, Naaa - n-acylethanolamine acid amidase, Ivd - isovaleryl coenzyme a dehydrogenase, Abhd2 - abhydrolase domain containing 2, Pafah2 - platelet-activating factor acetylhydrolase 2, Aig1 - androgen-induced 1, Asah1 - n-acylsphingosine amidohydrolase 1, Bscl2 - bernardinelli-seip congenital lipodystrophy 2 homolog (human), Daglb - diacylglycerol lipase, beta, Gba - glucosidase, beta, acid, Psap - prosaposin, Rab7 - rab7, member ras oncogene family, Acox3 - acyl-coenzyme a oxidase 3, pristanoyl, Ddhd1 - ddhd domain containing 1, Phyh - phytanoyl-coa hydroxylase, Acaa2 - acetyl-coenzyme a acyltransferase 2 (mitochondrial 3-oxoacyl-coenzyme a thiolase), Plcxd2 - phosphatidylinositol-specific phospholipase c, x domain containing 2, Naga - n-acetyl galactosaminidase, alpha, Echs1 - enoyl coenzyme a hydratase, short chain, 1, mitochondrial, Galc - galactosylceramidase, Gm2a - gm2 ganglioside activator protein, Akr1b8 - aldo-keto reductase family 1, member b8, Iah1 - isoamyl acetate-hydrolyzing esterase 1 homolog (s. cerevisiae), Acer3 - alkaline ceramidase 3, Plbd1 - phospholipase b domain containing 1, Smpdl3a - sphingomyelin phosphodiesterase, acid-like 3a, Liph - lipase, member h, Amacr - alpha-methylacyl-coa racemase, Pla2g7 - phospholipase a2, group vii (platelet-activating factor acetylhydrolase, plasma), Sgpl1 - sphingosine phosphate lyase 1, Pla2g12a - phospholipase a2, group xiia, Pla2g4a - phospholipase a2, group iva (cytosolic, calcium-dependent), Abcd2 - atp-binding cassette, sub-family d (ald), member 2, Hexa - hexosaminidase a, Abhd16a - abhydrolase domain containing 16a, Hexb - hexosaminidase b, Gdpd1 - glycerophosphodiester phosphodiesterase domain containing 1, Slc27a4 - solute carrier family 27 (fatty acid transporter), member 4, Pla2g6 - phospholipase a2, group vi, Smpd1 - sphingomyelin phosphodiesterase 1, acid lysosomal, Spp1 - secreted phosphoprotein 1, Gla - galactosidase, alpha, Plcg1 - phospholipase c, gamma 1, Pld3 - phospholipase d family, member 3, Gcdh - glutaryl-coenzyme a dehydrogenase]
GO:0030149	sphingolipid catabolic process	7.42E-6	7.6E-4	3.19	10179	21	2124	14	[Smpdl3a - sphingomyelin phosphodiesterase, acid-like 3a, Sgpl1 - sphingosine phosphate lyase 1, Galc - galactosylceramidase, Asah1 - n-acylsphingosine amidohydrolase 1, Neu1 - neuraminidase 1, Gm2a - gm2 ganglioside activator protein, Hexa - hexosaminidase a, Hexb - hexosaminidase b, Gba - glucosidase, beta, acid, Psap - prosaposin, Smpd1 - sphingomyelin phosphodiesterase 1, acid lysosomal, Acer3 - alkaline ceramidase 3, Gla - galactosidase, alpha, Naga - n-acetyl galactosaminidase, alpha]
GO:0032963	collagen metabolic process	7.54E-6	7.67E-4	2.95	10179	26	2124	16	[Pepd - peptidase d, Ctsb - cathepsin b, Arg1 - arginase, liver, Hif1a - hypoxia inducible factor 1, alpha subunit, Mmp19 - matrix metallopeptidase 19, Mmp8 - matrix metallopeptidase 8, Mmp9 - matrix metallopeptidase 9, Mmp14 - matrix metallopeptidase 14 (membrane-inserted), Prkcd - protein kinase c, delta, Lepre1 - leprecan 1, Mmp12 - matrix metallopeptidase 12, Vipas39 - vps33b interacting protein, apical-basolateral polarity regulator, spe-39 homolog, Tram2 - translocating chain-associating membrane protein 2, Adam15 - a disintegrin and metallopeptidase domain 15 (metargidin), Ctsk - cathepsin k, Ctss - cathepsin s]
[truncated: 1,184,746 more chars]
