## Supplemental Table 4 for "Resetting proteostasis with ISRIB prevents pulmonary fibrosis"

	external_gene_name	cluster	logCPM	LR	FDR
ENSMUSG00000041202	Pla2g2d	1	4.53201751464505	765.608961515064	2.82214903595156e-160
ENSMUSG00000065987	Cd209b	1	3.35207969390667	607.667474666872	2.85587387791134e-126
ENSMUSG00000031503	Col4a2	1	6.53722328209713	498.530724712027	6.37003520256327e-103
ENSMUSG00000026610	Esrrg	1	3.30574675765175	480.305244130271	5.12345582237132e-99
ENSMUSG00000005360	Slc1a3	1	4.19671629063747	443.695794328853	2.75950661320475e-91
ENSMUSG00000025586	Cpeb1	1	3.72624991752041	407.269639253976	1.62686161291972e-83
ENSMUSG00000023868	Pde10a	1	2.50331243706354	386.912634623842	3.53408576828991e-79
ENSMUSG00000037606	Osbpl5	1	2.76201835252436	340.91050427592	2.22778473775534e-69
ENSMUSG00000035441	Myo1d	1	3.36583383735202	332.736435229388	1.22024977472825e-67
ENSMUSG00000075307	Klhl41	1	2.26538934592226	329.38900990859	6.05679336636708e-67
ENSMUSG00000031502	Col4a1	1	6.0544122636904	306.54552515551	4.61243645636732e-62
ENSMUSG00000079547	H2-DMb1	1	7.62546955954549	287.157433511348	6.04725111866244e-58
ENSMUSG00000044303	Cdkn2a	1	3.16737140674325	274.215487254849	3.31622875986486e-55
ENSMUSG00000033082	Clec1a	1	3.51725155012092	265.292189150724	2.46946319530138e-53
ENSMUSG00000036594	H2-Aa	1	9.6173426669909	262.363502015494	1.02001755400086e-52
ENSMUSG00000030523	Trpm1	1	1.75879637175749	255.220275476146	3.29171243347751e-51
ENSMUSG00000073409	H2-Q6	1	5.43375316012769	254.640340180401	4.32487945334259e-51
ENSMUSG00000041729	Coro2b	1	6.43592632366602	253.915030972529	6.02625343629393e-51
ENSMUSG00000027030	Stk39	1	3.27600335230803	251.681704582642	1.71520475472269e-50
ENSMUSG00000060586	H2-Eb1	1	9.2991488320493	249.000624445757	6.37121259186371e-50
ENSMUSG00000024610	Cd74	1	11.6966122193832	241.926640330962	2.01110232052417e-48
ENSMUSG00000022235	Cmbl	1	4.8161463087382	240.605033035794	3.81767537674022e-48
ENSMUSG00000055555	4930502E18Rik	1	2.75411257201265	231.565813148816	3.01281435567719e-46
ENSMUSG00000034641	Cd300ld	1	5.57973087707551	229.375270808919	8.69778794508518e-46
ENSMUSG00000036745	Ttll7	1	3.1735156014946	227.843888732365	1.80802942851804e-45
ENSMUSG00000033565	Rbfox2	1	2.57072212608972	227.364362987536	2.26419031751217e-45
ENSMUSG00000035168	Tanc1	1	4.36315325436677	226.73306472876	3.06112320840083e-45
ENSMUSG00000073421	H2-Ab1	1	9.84658583247291	217.706000929341	2.47039393457991e-43
ENSMUSG00000026303	Mlph	1	5.54355062428175	214.930696735788	9.44454479757797e-43
ENSMUSG00000022504	Ciita	1	5.31373613206079	211.129698882651	5.98974840157478e-42
ENSMUSG00000003452	Bicd1	1	2.35923734853402	196.745043026892	6.30788409511741e-39
ENSMUSG00000024743	Syt7	1	1.77107272683486	193.943988589817	2.43922975985519e-38
ENSMUSG00000026246	Alppl2	1	2.25243293281402	190.524189345775	1.28903715058929e-37
ENSMUSG00000023960	Enpp5	1	4.02231190955674	183.64389630325	3.58161029539195e-36
ENSMUSG00000036545	Adamts2	1	5.62132490622813	180.125606870822	1.96635212870827e-35
ENSMUSG00000013236	Ptprs	1	6.3301423359141	179.920033944104	2.16818088004308e-35
ENSMUSG00000026986	Hnmt	1	2.99020365855366	179.543513885764	2.60040779038122e-35
ENSMUSG00000017639	Rab11fip4	1	3.51136747878382	179.524979119463	2.61541077388911e-35
ENSMUSG00000053580	Tanc2	1	6.2436202463472	179.164547561117	3.10175107874245e-35
ENSMUSG00000036585	Fgf1	1	4.10275936134396	178.39734642979	4.49316562583921e-35
ENSMUSG00000041439	Mfsd6	1	4.14066910342721	178.043254674896	5.32999661836491e-35
ENSMUSG00000050530	Fam171a1	1	4.62621750158638	168.846496717838	4.5343858028204e-33
ENSMUSG00000060002	Chpt1	1	5.44584534193327	163.105638990566	7.1217631020367e-32
ENSMUSG00000079298	Klrb1b	1	4.13861468352206	160.138205868225	2.99584217175398e-31
ENSMUSG00000066842	Hmcn1	1	3.90385459625897	154.723089423714	4.06301180351626e-30
ENSMUSG00000032285	Dnaja4	1	2.09558738727756	151.643118168932	1.77323575856759e-29
ENSMUSG00000029377	Ereg	1	3.19550404363077	148.005791741464	1.02019443451761e-28
ENSMUSG00000022371	Col14a1	1	2.37015653985383	144.980913068728	4.39155261050015e-28
ENSMUSG00000036067	Slc2a6	1	4.12931412352045	144.317982335055	6.03199386299857e-28
ENSMUSG00000031586	Rbpms	1	4.16685008563422	135.859596842854	3.55538070418644e-26
ENSMUSG00000024334	H2-Oa	1	2.35793169239948	127.63267093816	1.78404105269369e-24
ENSMUSG00000073802	Cdkn2b	1	2.21691704145012	122.01926229881	2.5940464625194e-23
ENSMUSG00000046546	Fam43a	1	4.79210382485353	118.635377734197	1.29181664388302e-22
ENSMUSG00000031647	Mfap3l	1	4.06178087945978	114.732554860447	8.25239341995964e-22
ENSMUSG00000005125	Ndrg1	1	2.85258895577917	110.714823694572	5.4607035894899e-21
ENSMUSG00000027002	Nckap1	1	3.64939321242188	110.626038701704	5.68323344353991e-21
ENSMUSG00000002043	Trappc6a	1	5.11499981380116	110.28016484379	6.68148537909456e-21
ENSMUSG00000022665	Ccdc80	1	7.41353949914748	109.987465200608	7.60566017071995e-21
ENSMUSG00000000359	Rem1	1	4.76059380783977	108.900765971702	1.27621047752371e-20
ENSMUSG00000076617	Ighm	1	6.13059361963719	108.210665012057	1.76022890865997e-20
ENSMUSG00000018800	Abca5	1	1.66913940095518	103.398662781269	1.72851717281864e-19
ENSMUSG00000095609	Gm21188	1	1.34548579915135	102.76549130197	2.34056296224254e-19
ENSMUSG00000034485	Uaca	1	1.84863232324427	101.342987854147	4.56912358382689e-19
ENSMUSG00000093327	Mir5107	1	1.75381497846184	100.045908928947	8.4900672404162e-19
ENSMUSG00000022756	Slc7a4	1	2.70338394189808	99.3741442409101	1.16953606185969e-18
ENSMUSG00000042271	Nxt2	1	5.83913528692066	97.9907687991266	2.23113948215107e-18
ENSMUSG00000019577	Pdk4	1	6.65926854791317	97.0541194753196	3.46601327269082e-18
ENSMUSG00000056313	Tcim	1	4.14525024398859	96.8022019204102	3.88979311433615e-18
ENSMUSG00000031365	Zfp275	1	2.52998940210595	95.7614171463829	6.32052620581771e-18
ENSMUSG00000035914	Cd276	1	3.44609950637476	94.5332019242252	1.12112898307176e-17
ENSMUSG00000028556	Dock7	1	5.87221022750532	94.5302251537174	1.12129075181815e-17
ENSMUSG00000031958	Ldhd	1	2.76116742740457	93.3977271542621	1.91092388113678e-17
ENSMUSG00000024268	Celf4	1	4.832904172788	93.0558057991251	2.24072031683023e-17
ENSMUSG00000036103	Colec12	1	6.05044233403637	92.9052676996314	2.39495494577998e-17
ENSMUSG00000029417	Cxcl9	1	2.13992631814577	91.1988456669131	5.34906018774562e-17
ENSMUSG00000025006	Sorbs1	1	2.28215556412172	90.7030895571145	6.74923674167168e-17
ENSMUSG00000006411	Nectin4	1	3.5856989339107	88.8886464915737	1.58824579671428e-16
ENSMUSG00000040276	Pacsin1	1	1.61156728173713	88.4230361872466	1.97500940045376e-16
ENSMUSG00000079429	Mroh2a	1	5.04232292575488	88.2504718880564	2.14173308292437e-16
ENSMUSG00000042700	Sipa1l1	1	5.71437409498582	87.7858978560792	2.65260807921479e-16
ENSMUSG00000035148	Gpr33	1	1.03297059600339	87.2690538432532	3.37353805796597e-16
ENSMUSG00000020654	Adcy3	1	7.85128452914446	86.6613119795789	4.47800632475146e-16
ENSMUSG00000027962	Vcam1	1	1.88148280418738	85.0552349810693	9.37016611892056e-16
ENSMUSG00000038663	Fsd2	1	2.91613681509815	85.0373431339957	9.44098652512639e-16
ENSMUSG00000032109	Nlrx1	1	7.35311013699784	83.9193689894879	1.59819380240106e-15
ENSMUSG00000024014	Pim1	1	8.23694700628746	83.6088712265582	1.84440720739953e-15
ENSMUSG00000015950	Ncf1	1	8.93422939034085	81.6096875007599	4.68450978645897e-15
ENSMUSG00000031167	Rbm3	1	7.35646058795266	81.5208348561822	4.86903547209571e-15
ENSMUSG00000027803	Wwtr1	1	6.33074766378181	80.4115451895737	8.14814765982608e-15
ENSMUSG00000020604	Arsg	1	5.13060256245537	80.1125778346071	9.3528688338032e-15
ENSMUSG00000041571	Selenow	1	5.95114145935126	79.960002907517	1.0045682082189e-14
ENSMUSG00000026723	Trdmt1	1	3.93312358613987	79.324035837121	1.34676950203205e-14
ENSMUSG00000032826	Ank2	1	2.44156886840042	77.8113038542947	2.71861767641569e-14
ENSMUSG00000063760	Rnf217	1	5.24757275554432	77.7123937685879	2.8400140217216e-14
ENSMUSG00000041380	Htr2c	1	5.62846835587489	76.5382888442506	4.86764257160128e-14
ENSMUSG00000063193	Cd300lb	1	4.53483186903905	76.4578594142941	5.05000237863183e-14
ENSMUSG00000061778	Mospd2	1	6.18781232637496	76.1874973028482	5.72396052117535e-14
ENSMUSG00000095041	AC149090.1	1	7.18538367320169	75.3036262978347	8.608020437509e-14
ENSMUSG00000062372	Otof	1	2.00284018409305	75.1169379482673	9.38986792897816e-14
ENSMUSG00000040828	Catsperd	1	1.55641932418492	74.4870904352868	1.25801978940466e-13
ENSMUSG00000049577	Zfpm1	1	3.88349297539211	73.9004658370571	1.65157116867453e-13
ENSMUSG00000029322	Plac8	1	2.38874450889789	73.8573762386392	1.68381261573703e-13
ENSMUSG00000025151	Maged1	1	5.95348156420685	72.7873218897152	2.7792263292231e-13
ENSMUSG00000023092	Fhl1	1	1.90458908658245	71.8529538968189	4.28619797119939e-13
ENSMUSG00000020019	Ntn4	1	3.25002744331137	71.8314391663164	4.32303824826898e-13
ENSMUSG00000028937	Acot7	1	4.68009237220204	71.7130725895512	4.56353946249378e-13
ENSMUSG00000038872	Zfhx3	1	4.88389366679858	70.9729801138331	6.4011024583256e-13
ENSMUSG00000092274	Neat1	1	9.16898476239086	70.7547323186614	7.06445709020428e-13
ENSMUSG00000048058	Ldlrad3	1	4.15437776967818	70.6835416284996	7.30344086178905e-13
ENSMUSG00000020681	Ace	1	6.55591680305638	70.3010937900633	8.66140075027476e-13
ENSMUSG00000023826	Prkn	1	3.94086913857695	70.2385116706788	8.91002488857858e-13
ENSMUSG00000025026	Add3	1	7.36710698804919	70.1073914516457	9.46386001428316e-13
ENSMUSG00000022199	Slc22a17	1	5.41177962546127	68.8039063767812	1.71635162196474e-12
ENSMUSG00000071398	2410004P03Rik	1	3.07343845962231	68.1654027815528	2.31107595109842e-12
ENSMUSG00000024983	Vti1a	1	5.05446917281655	67.4575169833452	3.20896041100438e-12
ENSMUSG00000047180	Neurl3	1	4.79345158321442	67.3624618710517	3.34481028346192e-12
ENSMUSG00000070427	Il18bp	1	2.55532739650475	67.3343542433738	3.38196543998889e-12
ENSMUSG00000074604	Mgst2	1	3.98489335925819	66.8851879410884	4.17249556300095e-12
ENSMUSG00000036667	Tcaf1	1	5.98101377236164	66.5965648405705	4.76349409064522e-12
ENSMUSG00000030159	Clec1b	1	5.998515038438	66.185364179448	5.74382493091217e-12
ENSMUSG00000042569	Dhrs7b	1	7.0117989301295	65.9194398977113	6.48675167850428e-12
ENSMUSG00000045193	Cirbp	1	4.9705897254905	65.7778821282395	6.91921367439508e-12
ENSMUSG00000042498	Radx	1	3.660752252583	65.4486734280443	8.04792388201817e-12
ENSMUSG00000003665	Has1	1	2.88889426006983	65.3717844328114	8.33619147940213e-12
ENSMUSG00000076609	Igkc	1	5.59202147579885	65.246222107145	8.83112189728593e-12
ENSMUSG00000021720	Rnf180	1	5.85869425642646	65.1599256726583	9.18160185989519e-12
ENSMUSG00000028980	H6pd	1	5.70222803110342	64.7923282186463	1.08439889399654e-11
ENSMUSG00000044783	Hjurp	1	7.70293678873152	64.4275903836535	1.28387098945846e-11
ENSMUSG00000050931	Sgms2	1	5.57704581464889	64.3504041023347	1.33005343194432e-11
ENSMUSG00000035847	Ids	1	6.98470343937163	63.623223430605	1.86084274999408e-11
ENSMUSG00000034917	Tjp3	1	1.94113316881205	63.6178454233355	1.86284367468611e-11
ENSMUSG00000047139	Cd24a	1	7.54822721315147	63.4679749476357	1.99202181845324e-11
ENSMUSG00000021211	Akr1c12	1	0.906629761475848	63.4485922748013	2.0090378526937e-11
ENSMUSG00000019590	Cyb561	1	6.60148884436854	62.8430074319988	2.65042528880918e-11
ENSMUSG00000037411	Serpine1	1	8.62826926613691	62.5597661951136	3.0138114611424e-11
ENSMUSG00000040591	1110051M20Rik	1	4.1414807468076	62.1161042930737	3.69939321336545e-11
ENSMUSG00000025876	Unc5a	1	3.86222334255264	62.1001231474365	3.72498502216068e-11
ENSMUSG00000018459	Slc13a3	1	0.902314811069392	62.0260877588255	3.85319940868148e-11
ENSMUSG00000045639	Zfp629	1	2.17872123524899	61.4079355179564	5.13057462149536e-11
ENSMUSG00000001025	S100a6	1	5.60981700160381	60.7693886991961	6.86767506666392e-11
ENSMUSG00000026834	Acvr1c	1	3.17222939461159	60.6774083312671	7.1548781438442e-11
ENSMUSG00000016206	H2-M3	1	5.16533567327582	60.5396169986045	7.60244207580431e-11
ENSMUSG00000025875	Tspan17	1	4.53847776111026	59.7260338873622	1.10114891719307e-10
ENSMUSG00000085129	5031425F14Rik	1	1.51017142130657	59.441760395675	1.25366128971092e-10
ENSMUSG00000054932	Afp	1	2.89554904737751	59.3871364205837	1.28401429520045e-10
ENSMUSG00000051934	Spats2	1	1.92352388743568	58.9783144370645	1.54577581154497e-10
ENSMUSG00000061825	Ces2c	1	3.48360548902048	58.4622971775762	1.94639472701355e-10
ENSMUSG00000004637	Wwox	1	4.50949775562417	57.9460016285636	2.46768502477971e-10
ENSMUSG00000013523	Bcas1	1	2.59172791304703	57.380968043563	3.20167284261528e-10
ENSMUSG00000033557	Fam20b	1	6.20568365029625	56.6472682623312	4.47637076307333e-10
ENSMUSG00000090394	4930523C07Rik	1	5.05492141000326	56.4535661810202	4.87869085461155e-10
ENSMUSG00000022949	Clic6	1	1.60667425882816	56.1035601845671	5.72637735748987e-10
ENSMUSG00000032849	Abcc4	1	5.28885996696239	56.0404656058417	5.88895121505799e-10
ENSMUSG00000023019	Gpd1	1	4.77585489948589	55.341469892877	8.10364353088554e-10
ENSMUSG00000031785	Adgrg1	1	5.08776441781319	55.1557841123361	8.79325692441745e-10
ENSMUSG00000097415	AU020206	1	7.26151988994562	54.795258518335	1.03655984280141e-09
ENSMUSG00000059588	Calcrl	1	5.456448099705	54.7482260342808	1.05858434734104e-09
ENSMUSG00000066357	Wdr6	1	4.17832676510187	54.6773157214336	1.09268981570083e-09
ENSMUSG00000002668	Dennd1c	1	5.70865598856701	54.639724755487	1.11162222542872e-09
ENSMUSG00000034308	Sdr42e1	1	2.03851672654314	53.5438320218431	1.82967478754815e-09
ENSMUSG00000068758	Il3ra	1	4.34911717661125	53.5343447203921	1.83678337895185e-09
ENSMUSG00000034041	Lyl1	1	4.1078999859705	53.3622877661597	1.98524224507069e-09
ENSMUSG00000031109	Enox2	1	3.99440427993687	53.2987024278679	2.04460288813478e-09
ENSMUSG00000000085	Scmh1	1	3.88391542694351	52.9231386987868	2.41693715626923e-09
ENSMUSG00000024768	Lipf	1	4.72919907255612	52.7863049862074	2.56292775709786e-09
ENSMUSG00000022679	Mpv17l	1	1.1347699118991	52.7855693378923	2.56292775709786e-09
ENSMUSG00000096255	Dynlt1b	1	1.8203678729896	52.7851193102187	2.56292775709786e-09
ENSMUSG00000032366	Tpm1	1	2.6518203406078	52.6353260082448	2.74602181697949e-09
ENSMUSG00000039043	Arpin	1	4.09919750578279	52.4767488434449	2.95089754620094e-09
ENSMUSG00000072964	Bhlhb9	1	3.04187022696194	52.4312299832043	3.01146935717307e-09
ENSMUSG00000035385	Ccl2	1	3.63195266148865	52.1946678298322	3.3516195909154e-09
ENSMUSG00000018008	Cyth4	1	8.3230895618485	52.1041495470745	3.49183231398258e-09
ENSMUSG00000021990	Spata13	1	3.50346864834762	52.0042500893793	3.64333734810382e-09
ENSMUSG00000031176	Dynlt3	1	6.50361903442092	51.867761285222	3.8836077059408e-09
ENSMUSG00000072109	A530040E14Rik	1	0.655814763538543	51.7470749855861	4.09451556593492e-09
ENSMUSG00000015291	Gdi1	1	6.62056184008028	51.5824909305623	4.41500741330209e-09
ENSMUSG00000025742	Prps2	1	5.23670348238031	51.5624743953936	4.45173046851313e-09
ENSMUSG00000020400	Tnip1	1	6.38818544561991	51.2473730317389	5.13262340183073e-09
ENSMUSG00000031264	Btk	1	6.89665010736586	50.7622929608094	6.4041636456477e-09
ENSMUSG00000096780	Tmem181b-ps	1	3.84391853112794	50.741608368553	6.4595228118182e-09
ENSMUSG00000021256	Vash1	1	4.31543052883834	50.664983303104	6.68186891942889e-09
ENSMUSG00000044583	Tlr7	1	7.16711584702104	50.3775494140535	7.61238016861946e-09
ENSMUSG00000000154	Slc22a18	1	4.43969677379991	50.2361587760923	8.11850032715759e-09
ENSMUSG00000043991	Pura	1	5.42908067293553	50.1858814729935	8.28963071596672e-09
ENSMUSG00000058427	Cxcl2	1	7.47553686658739	50.1808214958936	8.30471957488377e-09
ENSMUSG00000027550	Lrrcc1	1	3.92897913862598	50.1680687114388	8.34533560593421e-09
ENSMUSG00000058290	Espl1	1	4.78314416225184	50.1208673088659	8.51860172695924e-09
ENSMUSG00000031497	Tnfsf13b	1	2.83319400398835	50.0844777840734	8.65616747611998e-09
ENSMUSG00000019779	Frk	1	3.9046500237335	50.007178486559	8.95203592697443e-09
ENSMUSG00000037493	Cib2	1	6.97458277513795	49.9463352659964	9.20720230600386e-09
ENSMUSG00000040606	Kazn	1	5.42188715050883	49.630814632948	1.05756345720285e-08
ENSMUSG00000038055	Dexi	1	4.1705122325866	49.5154550647758	1.11289328569561e-08
ENSMUSG00000043671	Dpy19l3	1	0.561822674667133	49.3998443345377	1.17190800153975e-08
ENSMUSG00000040472	Rabggta	1	4.72495478397636	49.0956148311814	1.34344647082218e-08
ENSMUSG00000081650	Gm16181	1	1.05121246960584	48.9697591665833	1.42152135655266e-08
ENSMUSG00000025034	Trim8	1	6.27580229583484	48.936771317206	1.44297033075967e-08
ENSMUSG00000018042	Cyb5r3	1	8.8992120549998	48.8296582720921	1.51259440884173e-08
ENSMUSG00000031207	Msn	1	10.4968535370593	48.7224231648441	1.58826636290835e-08
ENSMUSG00000046080	Clec9a	1	3.4453534827118	48.6570160491382	1.63522425157752e-08
ENSMUSG00000043079	Synpo	1	5.27271328634501	48.6307427859004	1.65465971275485e-08
ENSMUSG00000030272	Camk1	1	8.05719767944739	48.6128393426415	1.66774708928938e-08
ENSMUSG00000030681	Mvp	1	8.0620868928181	48.4938371089172	1.75898030637112e-08
ENSMUSG00000041115	Iqsec2	1	4.90424770120275	48.2597649972863	1.95202035553988e-08
ENSMUSG00000026739	Bmi1	1	5.66770447846573	48.2409212910591	1.96621525785154e-08
ENSMUSG00000039844	Rapgef1	1	6.80372481544052	47.9853522597765	2.20535672822597e-08
ENSMUSG00000037349	Nudt22	1	3.91767604722727	47.4797910433816	2.76270152681509e-08
ENSMUSG00000015776	Med22	1	6.75938260167722	46.9240884156599	3.53590782670381e-08
ENSMUSG00000097815	NA	1	2.6376932510584	46.8444867015197	3.66287814605175e-08
ENSMUSG00000022503	Nubp1	1	5.32573750105297	46.8275497551546	3.68827525427503e-08
ENSMUSG00000034902	Pip5k1c	1	8.81548387342557	46.7226471055545	3.85835807760821e-08
ENSMUSG00000025572	Tmc6	1	5.72870018727176	46.6507318036078	3.9825385226737e-08
ENSMUSG00000031357	Syap1	1	6.05605097756562	46.6311428768763	4.017237387524e-08
ENSMUSG00000041625	Ggact	1	1.40333781068356	46.5187194761455	4.21957232096788e-08
ENSMUSG00000078716	Tmem8b	1	1.45857454978508	46.436406578904	4.37893251059616e-08
ENSMUSG00000029088	Kcnip4	1	2.5685430400923	46.3274866073938	4.59195453976478e-08
ENSMUSG00000031295	Phka2	1	5.99352658832981	46.3191949309264	4.60749034720685e-08
ENSMUSG00000067149	Jchain	1	3.58861811805745	46.0816320606931	5.12163074296254e-08
ENSMUSG00000042644	Itpr3	1	3.27872867246103	46.0085830090606	5.29139374583499e-08
ENSMUSG00000017607	Tns4	1	2.76127410288574	45.6876375875676	6.11070048183014e-08
ENSMUSG00000075611	Gm11545	1	1.4845097875918	45.5372923394012	6.53689294484701e-08
ENSMUSG00000031138	F9	1	1.88222258163529	45.1457792734405	7.79369366656342e-08
ENSMUSG00000001020	S100a4	1	4.36879661449433	45.1168445325576	7.89212320844121e-08
ENSMUSG00000040146	Rgl3	1	3.97972522042347	44.9906500521325	8.35576796455746e-08
ENSMUSG00000053819	Camk2d	1	7.86051152639632	44.6302103389722	9.76482063768459e-08
ENSMUSG00000021892	Sh3bp5	1	6.27487575889254	44.426828947394	1.06817916532922e-07
ENSMUSG00000029381	Shroom3	1	2.5270109638801	44.3248494989188	1.11654333441181e-07
ENSMUSG00000021448	Shc3	1	0.935900219381755	44.1304970505639	1.21625286596846e-07
ENSMUSG00000024887	Asah2	1	3.15187638549418	44.0993969633706	1.23287210853672e-07
ENSMUSG00000025492	Ifitm3	1	2.45781301289255	43.5058469925587	1.60827547731072e-07
ENSMUSG00000024012	Mtch1	1	7.10788017565021	43.457626002764	1.64333640030515e-07
ENSMUSG00000021493	Pdlim7	1	6.2624016157223	43.4333854468613	1.6596684697419e-07
ENSMUSG00000041757	Plekha6	1	4.45522483604342	43.4049389936918	1.68026115486365e-07
ENSMUSG00000025059	Gk	1	5.31799136405039	43.3431949294965	1.7228466330521e-07
ENSMUSG00000053219	Raet1e	1	1.44020077547947	43.1991785462389	1.83224090345852e-07
ENSMUSG00000040111	Gramd1b	1	5.12418789991667	42.9396975172368	2.05746538361644e-07
ENSMUSG00000061665	Cd2ap	1	5.96629091426611	42.9264386392227	2.0692634089342e-07
ENSMUSG00000084061	Gm4996	1	0.741212357510446	42.800509051063	2.18730830517569e-07
ENSMUSG00000030103	Bhlhe40	1	8.90117533156506	42.5831417284992	2.41395029271888e-07
ENSMUSG00000009418	Nav1	1	6.30397307392375	42.4561871857889	2.55760243921449e-07
ENSMUSG00000072941	Sod3	1	0.847118854902978	42.4284732582873	2.58966135440782e-07
ENSMUSG00000070031	Sp140	1	4.3373480063909	41.9395687990923	3.21056484339347e-07
ENSMUSG00000034951	Cog7	1	5.4489460389034	41.9377619928359	3.2117925757345e-07
ENSMUSG00000042401	Crtac1	1	2.10472308644011	41.73323827319	3.50545752447074e-07
ENSMUSG00000031399	Fam3a	1	4.94728848056925	41.6480971236707	3.64226265233308e-07
ENSMUSG00000001127	Araf	1	6.43219818743899	41.5043328870081	3.88028605817132e-07
ENSMUSG00000068417	Pnp2	1	1.00869400597478	41.4888987579757	3.90472602622922e-07
ENSMUSG00000023008	Fmnl3	1	6.47251415091126	41.3101597982216	4.22434840591172e-07
ENSMUSG00000042225	Ammecr1	1	4.59971498818927	41.2682573702388	4.30365256042342e-07
ENSMUSG00000045777	Ifitm10	1	3.93566341154181	41.2556284586506	4.32512149505969e-07
ENSMUSG00000003271	Sult2b1	1	1.72195869844279	41.2387564323803	4.35529162605505e-07
ENSMUSG00000037788	Vopp1	1	6.66477386012454	41.2050094697913	4.41627839688641e-07
ENSMUSG00000030557	Mef2a	1	7.29802516915965	40.9278700738796	4.98592956133545e-07
ENSMUSG00000039166	Akap7	1	4.49319045499095	40.7920270215639	5.29690145359699e-07
ENSMUSG00000015981	Stk32c	1	1.85275283974046	40.779418861855	5.32095129867547e-07
ENSMUSG00000031618	Nr3c2	1	2.47617562092639	40.7604707970798	5.36327609437867e-07
ENSMUSG00000037405	Icam1	1	6.57481255872442	40.702989404238	5.49878874413764e-07
ENSMUSG00000034738	Nostrin	1	4.14582141791768	40.4425682551664	6.16812164351134e-07
ENSMUSG00000031371	Haus7	1	3.362273812722	40.0012873891405	7.46302460993671e-07
ENSMUSG00000032377	Plscr4	1	4.5277620607082	39.7239896512522	8.44432302140297e-07
ENSMUSG00000031903	Pla2g15	1	9.3157468056865	39.7049669498671	8.5081888024193e-07
ENSMUSG00000027420	Bfsp1	1	4.01385337088316	39.6495261236421	8.72240547556056e-07
ENSMUSG00000028874	Fgr	1	8.36044858470285	39.5766037684	8.99933853087e-07
ENSMUSG00000018378	Cuedc1	1	0.569199124434044	39.5318889356173	9.17616127126568e-07
ENSMUSG00000023961	Enpp4	1	4.0299120812132	39.4016359565162	9.71850563229906e-07
ENSMUSG00000022680	Pdxdc1	1	6.04871640563391	39.3960169987296	9.73970220972376e-07
ENSMUSG00000025161	Slc16a3	1	6.15452783131007	39.2422189440021	1.04285336279835e-06
ENSMUSG00000025371	Chmp6	1	4.91725365744943	39.2291943945799	1.04872340992484e-06
ENSMUSG00000090399	NA	1	1.0007796830932	39.1286815694233	1.09501884368602e-06
ENSMUSG00000035212	Leprot	1	7.72668144310312	39.1094933666874	1.10339740879467e-06
ENSMUSG00000005034	Prkacb	1	6.09390863724811	39.0748769784622	1.12077028038347e-06
ENSMUSG00000016496	Cd274	1	7.92189524510365	38.978172502267	1.16868028192993e-06
ENSMUSG00000051853	Arf3	1	8.09676594267629	38.9172203516864	1.20114638953623e-06
ENSMUSG00000027257	Pacsin3	1	1.74143362539735	38.8979131401258	1.21091832551745e-06
ENSMUSG00000015340	Cybb	1	10.6689546374114	38.8514897408734	1.23672581165615e-06
ENSMUSG00000068270	Shroom4	1	1.03476618791809	38.7839302176424	1.27443558361158e-06
ENSMUSG00000020101	Vsir	1	7.70342123692151	38.7648243861873	1.28468368727128e-06
ENSMUSG00000104453	Gm37829	1	1.10135665822311	38.7376792583005	1.29875448171447e-06
ENSMUSG00000028788	Ptp4a2	1	8.03633463005778	38.6576273188388	1.34442699521722e-06
ENSMUSG00000051851	Rtl8c	1	1.75689834844954	38.652940349556	1.34621995334791e-06
ENSMUSG00000057440	Mpp7	1	4.22532343418158	38.5692283522721	1.39651255131311e-06
ENSMUSG00000029759	Pon3	1	6.38673992680071	38.5491205877829	1.40781219649813e-06
ENSMUSG00000022505	Emp2	1	1.48612277331597	38.414721503132	1.49259275414849e-06
ENSMUSG00000034006	Pqlc1	1	6.34009411147549	37.9045236769884	1.86903196347107e-06
ENSMUSG00000070034	Sp110	1	4.52342947875247	37.7115361465303	2.0351096148935e-06
ENSMUSG00000024905	Tesmin	1	3.45463612853579	37.6935035683545	2.05046622939332e-06
ENSMUSG00000073423	Zfp414	1	3.72693504293417	37.6647577627275	2.07451829189377e-06
ENSMUSG00000026126	Ptpn18	1	2.84417078675414	37.5837049913324	2.14842501197053e-06
ENSMUSG00000024353	Mzb1	1	0.691233167799717	37.2964519258656	2.43646817899634e-06
ENSMUSG00000074733	Zfp950	1	4.07194852893662	37.1834520555746	2.55974500555106e-06
ENSMUSG00000050994	Adgb	1	3.10846813743278	37.1307250818606	2.61965975783869e-06
ENSMUSG00000040219	Ttc12	1	2.14777906528569	37.0558508786646	2.7041725649689e-06
ENSMUSG00000024897	Apba1	1	5.22910087737986	37.0460978672579	2.71419421890693e-06
ENSMUSG00000031758	Cdyl2	1	2.70695322473948	36.9694469094778	2.806313328805e-06
ENSMUSG00000097694	G730013B05Rik	1	2.5829846243745	36.8810849586385	2.91727726217777e-06
ENSMUSG00000039431	Mtmr7	1	6.59957211655476	36.8609868561784	2.94093165317834e-06
ENSMUSG00000000538	Tom1l2	1	5.67639973702963	36.8344169406774	2.97483440467992e-06
ENSMUSG00000004270	Lpcat3	1	7.53236512745738	36.6739678774696	3.1919300380874e-06
ENSMUSG00000022957	Itsn1	1	5.33575737851456	36.6562251773293	3.21688066490394e-06
ENSMUSG00000073018	Gm1070	1	1.11091789936115	36.6147309198821	3.27643453767334e-06
ENSMUSG00000055027	Smyd1	1	1.01533273021068	36.3379003277371	3.70044688869968e-06
ENSMUSG00000041313	Slc7a1	1	4.87706165932041	36.3367098894988	3.70101677377337e-06
ENSMUSG00000031410	Nxf7	1	1.68747007754763	36.1863429466627	3.95098682218897e-06
ENSMUSG00000022159	Rab2b	1	3.49675005901094	36.1516966623881	4.00983555027337e-06
ENSMUSG00000028943	Espn	1	3.84857702034332	36.1446324714837	4.02132877908565e-06
ENSMUSG00000029781	Fkbp9	1	4.66077964625159	36.0448822717892	4.19561148938233e-06
ENSMUSG00000040010	Slc7a5	1	6.33022769066939	36.0437007220605	4.19625449507133e-06
ENSMUSG00000020553	Pctp	1	4.91302466367742	35.8947797729518	4.48363773611455e-06
ENSMUSG00000030055	Rab43	1	6.73278246110069	35.8807397234675	4.50920070368155e-06
ENSMUSG00000017002	Slpi	1	8.9236431787793	35.7059229764396	4.86812965008409e-06
ENSMUSG00000031543	Ank1	1	1.19510435829448	35.6116765813068	5.07801424461811e-06
ENSMUSG00000030359	Pzp	1	2.78327431814179	35.5225943088853	5.27412209991486e-06
ENSMUSG00000073139	Tmem185a	1	4.9569132750773	35.5006594146005	5.3255569860967e-06
ENSMUSG00000044229	Nxpe4	1	0.35750562968272	35.4879143590165	5.35480525082362e-06
ENSMUSG00000037860	Aim2	1	5.85791761872645	35.4599137849105	5.42213257125521e-06
ENSMUSG00000026153	Fam135a	1	3.82638250017045	35.4121771517357	5.53609744922668e-06
ENSMUSG00000028771	Ptpn12	1	9.30005254794871	35.3140719192141	5.78268394501852e-06
ENSMUSG00000044042	Fmn1	1	4.4369762353362	35.1356893460184	6.24806115851585e-06
ENSMUSG00000035919	Bbs9	1	4.458396675057	34.8721280271732	6.99619477022457e-06
ENSMUSG00000034858	Fam214a	1	4.29438531657468	34.8649499816895	7.01663419193578e-06
ENSMUSG00000063382	Bcl9l	1	4.9359283961915	34.8167228664616	7.16430764341703e-06
ENSMUSG00000033948	Zswim5	1	0.65699281179205	34.644604473067	7.7081729096134e-06
ENSMUSG00000021134	Srsf5	1	8.40380566408617	34.5427312061835	8.05594242233132e-06
ENSMUSG00000026222	Sp100	1	5.01713966321571	34.4197651349951	8.50763837080233e-06
ENSMUSG00000030020	Prickle2	1	5.65318271791814	34.361743982899	8.73061544412934e-06
ENSMUSG00000067206	Lrrc66	1	0.861317023366775	34.3256794253295	8.86628932150315e-06
ENSMUSG00000022587	Ly6e	1	8.64520995612492	34.1875878656157	9.40023766708472e-06
ENSMUSG00000026771	Spopl	1	4.46179011109001	34.1854404928452	9.40598994098727e-06
ENSMUSG00000011114	Tbrg1	1	6.62334353152856	33.9690204696137	1.03255539241941e-05
ENSMUSG00000039917	Rhbdd2	1	4.22011147363793	33.6474620057284	1.19028021410644e-05
ENSMUSG00000029771	Irf5	1	6.14341243297731	33.6115126417911	1.20830770024572e-05
ENSMUSG00000029804	Herc3	1	4.20636516632338	33.5759549168047	1.22628390265926e-05
ENSMUSG00000055541	Lair1	1	6.22883105438992	33.4953620559131	1.2700432017108e-05
ENSMUSG00000026547	Tagln2	1	9.79030921084732	33.4503236601263	1.29507402913668e-05
ENSMUSG00000017667	Zfp334	1	0.33660456764996	33.1897073566293	1.45006815671657e-05
ENSMUSG00000000489	Pdgfb	1	2.6542057363704	33.1467725881106	1.47560100254506e-05
ENSMUSG00000001173	Ocrl	1	5.82518575307092	33.0807028532696	1.5176013003573e-05
ENSMUSG00000031951	Tmem231	1	0.783682199832192	33.0531157178363	1.53377802656676e-05
ENSMUSG00000021624	Cd180	1	4.54203081870504	32.9964097887655	1.56922138162793e-05
ENSMUSG00000040329	Il7	1	0.805715130247116	32.8697844520656	1.65973886016332e-05
ENSMUSG00000038235	F11r	1	7.98565616432847	32.8337036466976	1.68490615247732e-05
ENSMUSG00000015568	Lpl	1	11.5737280931569	32.6819590260201	1.79617778730343e-05
ENSMUSG00000029053	Prkcz	1	1.01479240047048	32.5688236935032	1.88805558777982e-05
ENSMUSG00000032434	Cmtm6	1	7.24923071954431	32.5658858738028	1.88991515854071e-05
ENSMUSG00000031392	Irak1	1	7.13173885521572	32.3058817134606	2.10926179700846e-05
ENSMUSG00000043153	Crppa	1	1.01683182867496	32.1361711537658	2.26304686565246e-05
ENSMUSG00000004383	Large1	1	5.62698712041798	32.0914761627044	2.30884215191937e-05
ENSMUSG00000026360	Rgs2	1	8.12781467023621	32.0106537710395	2.39048669799964e-05
ENSMUSG00000027430	Dtd1	1	2.42621440834077	31.845427101394	2.56579899585489e-05
ENSMUSG00000090124	Ugt1a7c	1	5.82329255447038	31.7193724889775	2.70804071519918e-05
ENSMUSG00000032198	Dock6	1	1.96129971770465	31.6701361331274	2.76370085265527e-05
ENSMUSG00000049709	Nlrp10	1	2.14459019984005	31.6551161816168	2.78096137245801e-05
ENSMUSG00000060681	Slc9a6	1	6.48259375646286	31.4832253910643	2.99469605926361e-05
ENSMUSG00000002332	Dhrs1	1	5.72800611375205	31.350667323246	3.16455983396417e-05
ENSMUSG00000052142	Rasal3	1	5.64118168896092	31.3235189389359	3.20279920505456e-05
ENSMUSG00000024772	Ehd1	1	7.39370873438773	31.2917405804972	3.24721895339179e-05
ENSMUSG00000031292	Cdkl5	1	1.35803954248343	31.2870269398303	3.25257228418392e-05
ENSMUSG00000024870	Rab1b	1	7.84271433311064	31.1759987741763	3.40991029230873e-05
ENSMUSG00000052837	Junb	1	10.2296976931302	31.0094545024469	3.65942370019339e-05
ENSMUSG00000013698	Pea15a	1	6.58413597607825	30.9924800373329	3.68526512286156e-05
ENSMUSG00000024423	Impact	1	6.11842154043057	30.9642506939665	3.72905891768816e-05
ENSMUSG00000034118	Tpst1	1	3.17967701690258	30.9502172291504	3.74910281089875e-05
ENSMUSG00000041695	Kcnj2	1	2.68758166471858	30.9309337872296	3.77826264741733e-05
ENSMUSG00000030546	Plin1	1	2.21240010036743	30.876408658193	3.86912819907619e-05
ENSMUSG00000029471	Camkk2	1	6.53564847363495	30.7917669051568	4.00997423395782e-05
ENSMUSG00000062312	Erbb2	1	2.05272174599015	30.7366271273463	4.1089177106609e-05
ENSMUSG00000059810	Rgs3	1	2.3836841276287	30.7020182605061	4.16839587128493e-05
ENSMUSG00000045827	Serpinb9	1	3.45320356996748	30.6692679183869	4.22344866216305e-05
ENSMUSG00000026383	Epb41l5	1	1.5092460017792	30.5524719409479	4.4388657484061e-05
ENSMUSG00000021876	Rnase4	1	6.51137423855897	30.5291123961856	4.47731006465104e-05
ENSMUSG00000056537	Rlim	1	6.87058693541028	30.5156804208677	4.50004726749118e-05
ENSMUSG00000047766	Lrrc49	1	1.95523062271949	30.4577290781358	4.61536160447486e-05
ENSMUSG00000085761	4930455G09Rik	1	1.21196459439295	30.4225065843798	4.68347663350027e-05
ENSMUSG00000003032	Klf4	1	8.60461376127546	30.4149512925683	4.69799544489025e-05
ENSMUSG00000039199	Zdhhc1	1	4.50887097823463	30.2335055637906	5.07402063311152e-05
ENSMUSG00000020196	Cabin1	1	6.77478738247811	30.1247038950724	5.31653775509981e-05
ENSMUSG00000034371	Tkfc	1	4.59107172583542	30.0422803901331	5.50241449719462e-05
ENSMUSG00000027333	Smox	1	4.61544943857247	30.0004785970007	5.59831248303652e-05
ENSMUSG00000030095	Tmem43	1	7.07651759403033	29.9772141284153	5.6523411676182e-05
ENSMUSG00000032212	Sltm	1	6.33379915869395	29.7467263216745	6.22935462453693e-05
ENSMUSG00000040128	Pnrc1	1	7.22857008711484	29.6849855952661	6.39551601299906e-05
ENSMUSG00000015942	Gtf2ird2	1	4.72848438056551	29.6222334071102	6.55842227989676e-05
ENSMUSG00000051379	Flrt3	1	0.921692060297821	29.5859015630248	6.66500038659991e-05
ENSMUSG00000049232	Tigd2	1	4.08290148793599	29.581109554068	6.67730216168284e-05
ENSMUSG00000024654	Asrgl1	1	1.90011987161261	29.4684239450459	6.99707554984518e-05
ENSMUSG00000039934	Gsap	1	8.35482841041583	29.3842884214911	7.25016433444043e-05
ENSMUSG00000006731	B4galnt1	1	8.8240287713853	29.3662171322747	7.3068990217549e-05
ENSMUSG00000033192	Lpcat2	1	4.02069222606861	29.3408426860783	7.38408995453423e-05
ENSMUSG00000028826	Maco1	1	5.35903984132915	29.2803743145699	7.57901243924457e-05
ENSMUSG00000057181	5730455P16Rik	1	3.61231617391637	29.2522002751902	7.66630525914576e-05
ENSMUSG00000032333	Stoml1	1	3.787641021709	29.1180834772245	8.11672365274868e-05
ENSMUSG00000030795	Fus	1	7.4729284493762	29.0196148723718	8.47784451008514e-05
ENSMUSG00000027950	Chrnb2	1	2.03177675792699	28.9819513458561	8.61229229775772e-05
ENSMUSG00000047228	A2ml1	1	0.154690656489204	28.7841004342783	9.34246660813387e-05
ENSMUSG00000041649	Klf8	1	3.12157328866884	28.7490496127263	9.48242349163885e-05
ENSMUSG00000037921	Ddx60	1	3.00134836619027	28.7288398641159	9.56324894838432e-05
ENSMUSG00000070390	Nlrp1b	1	4.09572066073449	28.6879571300867	9.73515245937441e-05
ENSMUSG00000016487	Ppfibp1	1	6.53737473511891	28.6658011567716	9.82053833765244e-05
ENSMUSG00000021213	Akr1c13	1	4.4066363025904	28.5505785193807	0.00010311901414679
ENSMUSG00000038213	Tapbpl	1	4.84202881325135	28.5426396290046	0.000103456310257958
ENSMUSG00000031256	Cstf2	1	5.08591667500942	28.48199481033	0.000106157529368346
ENSMUSG00000051166	Eml5	1	1.3602480193974	28.1945970965102	0.000120270120443597
ENSMUSG00000042099	Kank3	1	5.09603118570957	28.047727083019	0.000127813667385251
ENSMUSG00000024653	Scgb1a1	1	2.57768200890893	28.0023023215025	0.000130211011778223
ENSMUSG00000041607	Mbp	1	6.38621466513126	27.9823618638585	0.000131303373893597
ENSMUSG00000078920	Ifi47	1	3.49306128942857	27.961396702767	0.000132507038146344
ENSMUSG00000033644	Piwil2	1	3.67303086462544	27.9449810389205	0.000133377797826317
ENSMUSG00000006494	Pdk1	1	5.49445638912013	27.8426180158933	0.000139262869247088
ENSMUSG00000028538	St3gal3	1	4.26291420798337	27.7750987360576	0.000143158802711391
ENSMUSG00000051169	Rpusd3	1	4.2879020314279	27.7448724700084	0.000144983962152061
ENSMUSG00000003500	Impdh1	1	5.30812860185862	27.5980228002797	0.00015435551605572
ENSMUSG00000032806	Slc10a3	1	4.74982176545941	27.4886723121689	0.000161336951801515
ENSMUSG00000018428	Akap1	1	3.52697738635985	27.4653084768605	0.000162790594278935
ENSMUSG00000021281	Tnfaip2	1	10.2222428080237	27.4593915761426	0.000163124351079988
ENSMUSG00000053477	Tcf4	1	4.7464679954757	27.3667329599874	0.00016964228128847
ENSMUSG00000026781	Acbd5	1	6.62158843002765	27.3179962581792	0.00017313219462986
ENSMUSG00000022180	Slc7a8	1	5.92337342528081	27.3082137023708	0.000173736002165656
ENSMUSG00000066026	Dhrs3	1	8.71532249294629	27.3044074025	0.000173979061539127
ENSMUSG00000003161	Sri	1	7.55937718107725	27.2674963006158	0.000176672824645044
ENSMUSG00000042742	Bmt2	1	5.6287246444197	27.2657127189304	0.000176707292208592
ENSMUSG00000043557	Mdga1	1	1.2630587124068	27.0876088472713	0.000190486242058147
ENSMUSG00000046034	Otulin	1	4.81147869723659	27.033171807992	0.000194666512304038
ENSMUSG00000029090	Adgra3	1	1.91745307238897	27.0318633996642	0.000194708955730509
ENSMUSG00000039195	1110008P14Rik	1	5.01229137129291	27.0313463991688	0.000194708955730509
ENSMUSG00000037868	Egr2	1	7.7722346626944	26.952642341764	0.000201038900141836
ENSMUSG00000021993	Mipep	1	4.21346016808716	26.9481320551647	0.000201385551596575
ENSMUSG00000044770	Scml4	1	3.46036560300102	26.8792160196835	0.000207084186775474
ENSMUSG00000072235	Tuba1a	1	3.50666435666002	26.6538303242495	0.00022745693463461
ENSMUSG00000026826	Nr4a2	1	5.83145740908384	26.5697273219682	0.0002354872644454
ENSMUSG00000007833	Aldh16a1	1	6.32374037926964	26.5451102934828	0.000237955830328398
ENSMUSG00000039063	Echdc3	1	2.06772212160617	26.3564486634463	0.000257508413327225
ENSMUSG00000034462	Pkd2	1	5.43316031945871	26.3502611787189	0.000258107452978461
ENSMUSG00000039230	Tbcd	1	5.63567468933631	26.3134596355128	0.00026223643560362
ENSMUSG00000036606	Plxnb2	1	7.54377570718952	26.2871757567822	0.00026487055516368
ENSMUSG00000053063	Clec12a	1	5.1330680507643	26.2804145248858	0.000265594718653951
ENSMUSG00000045038	Prkce	1	2.27671583642175	26.2686286566779	0.000266841742617788
ENSMUSG00000024401	Tnf	1	5.49653127129131	26.2669140160102	0.000266891198730269
ENSMUSG00000033955	Tnks1bp1	1	4.92056389428888	26.266906431117	0.000266891198730269
ENSMUSG00000026411	Tmem9	1	3.17230569991032	26.2156487213721	0.000272440152077577
ENSMUSG00000097636	Mirt1	1	2.46021397121001	26.1874909263011	0.000275729665658851
ENSMUSG00000096054	Syne1	1	7.08118149106187	26.1236703249215	0.000283046488075452
ENSMUSG00000038074	Fkbp14	1	1.39070485333412	26.0242460446818	0.00029495756120187
ENSMUSG00000037151	Lrrc20	1	2.85544808752913	25.9844551497363	0.000299898010865495
ENSMUSG00000067369	Trmt2b	1	4.30434438569043	25.9827276164404	0.000300042596844441
ENSMUSG00000048047	Zbtb33	1	4.49443650919005	25.9790929314664	0.000300402338735105
ENSMUSG00000030223	Ptpro	1	3.73147983172521	25.9609019674434	0.000302443074642463
ENSMUSG00000026571	Dcaf6	1	4.59522779788594	25.9603493666771	0.000302443074642463
ENSMUSG00000024855	Pacs1	1	5.3269758377041	25.9484514589592	0.000303966183901356
ENSMUSG00000035042	Ccl5	1	1.6663827921038	25.9184538536322	0.000307620239494164
ENSMUSG00000008540	Mgst1	1	7.87781233045332	25.7976890914398	0.000323164161187621
ENSMUSG00000055322	Tns1	1	9.19018406764499	25.7734558785138	0.000326209038500349
ENSMUSG00000025212	Sfxn3	1	7.44226744800956	25.7594084029232	0.000328120775427297
ENSMUSG00000021240	Abcd4	1	4.64959465470236	25.7590732891188	0.000328120775427297
ENSMUSG00000048537	Phldb1	1	3.87723013909152	25.7268805322062	0.000332676100963723
ENSMUSG00000021900	Btd	1	5.08914091768687	25.6917792651863	0.000337538794517442
ENSMUSG00000031403	Dkc1	1	4.97783480984472	25.6044202112041	0.000350445106821405
ENSMUSG00000021796	Bmpr1a	1	3.82578782038586	25.5365886616741	0.000360071835212091
ENSMUSG00000056429	Tgoln1	1	8.09472409707122	25.5213965707209	0.000362002839517395
ENSMUSG00000026730	Pter	1	2.96309446125311	25.5039124943167	0.000364627071236151
ENSMUSG00000027605	Acss2	1	2.29619401899936	25.4458237641755	0.000373444770092192
ENSMUSG00000023191	P3h3	1	2.76938332653464	25.3302012879143	0.000391404013160644
ENSMUSG00000031360	Ctps2	1	5.65951814224639	25.1910633954687	0.000414539663079366
ENSMUSG00000025266	Gnl3l	1	5.1812433658299	25.1844607032927	0.000415642624421275
ENSMUSG00000002603	Tgfb1	1	8.88060038364474	25.0405709787715	0.000440887111731454
ENSMUSG00000015837	Sqstm1	1	9.41801168979215	24.894277998984	0.000468808338769374
ENSMUSG00000039096	Rsad1	1	2.6748354428622	24.8546218955764	0.000476346534640964
ENSMUSG00000035049	Rrp12	1	4.83181960763347	24.8006893909725	0.000486711161944873
ENSMUSG00000006373	Pgrmc1	1	6.65797178943295	24.7832222091109	0.000490253045251905
ENSMUSG00000028270	Gbp2	1	4.87681487572265	24.7381257570843	0.000499146535372538
ENSMUSG00000000787	Ddx3x	1	8.70851235593263	24.650799422068	0.0005168770216889
ENSMUSG00000000134	Tfe3	1	6.26417882720551	24.5407041908345	0.000540522601022755
ENSMUSG00000038349	Plcl1	1	2.25244517196725	24.455505608153	0.000560570656319762
ENSMUSG00000034055	Phka1	1	4.10413482203257	24.2668565196501	0.000605809651179266
ENSMUSG00000096981	Gm16845	1	2.18425538215362	24.2087341181501	0.000620596348560253
ENSMUSG00000021096	Ppm1a	1	6.70567434889637	23.934323828865	0.000692646276755796
ENSMUSG00000035476	Tab3	1	4.82481963796109	23.823633253664	0.000724666812689998
ENSMUSG00000020265	Sumo3	1	6.50763755292942	23.6732236642052	0.000770140716157693
ENSMUSG00000041236	Vps41	1	6.53380933632431	23.6221590362212	0.000786451962475609
ENSMUSG00000034557	Zfyve9	1	3.65176994194909	23.6117110740084	0.000789669221578704
ENSMUSG00000049103	Ccr2	1	4.05616876985445	23.5175425432508	0.000821010721764674
ENSMUSG00000020889	Nr1d1	1	3.76993098239842	23.4803234571602	0.000833504231093597
ENSMUSG00000052369	Tmem106c	1	4.25701759710627	23.4750007109638	0.000834801656490213
ENSMUSG00000031393	Mecp2	1	5.61594222922107	23.4699871799401	0.000836208421040393
ENSMUSG00000027864	Ptgfrn	1	8.38013117148723	23.4653199536984	0.000837268603145451
ENSMUSG00000024740	Ddb1	1	8.73557474784854	23.4602837230319	0.000838909824111551
ENSMUSG00000028673	Fuca1	1	8.13149506538324	23.4425888559793	0.000844148309854648
ENSMUSG00000045165	AI467606	1	5.70374663498006	23.3403562360142	0.000880132345899297
ENSMUSG00000038880	Mrps34	1	3.63361791077448	23.339760697902	0.000880132345899297
ENSMUSG00000026456	Cyb5r1	1	5.29021604157226	23.2968123431385	0.000894312609335787
ENSMUSG00000057421	Las1l	1	5.19866188527564	23.2843155482702	0.000898312479888418
ENSMUSG00000034620	Rxylt1	1	4.96082945083018	23.255919692093	0.000908677009826108
ENSMUSG00000052525	Spdya	1	0.919987038393853	23.1719236601272	0.000940240483449969
ENSMUSG00000052392	Acot4	1	2.45755324192013	23.1608407755613	0.00094410482204939
ENSMUSG00000031400	G6pdx	1	7.67946690015264	23.082450219419	0.000974735358542353
ENSMUSG00000057193	Slc44a2	1	6.44077742236103	23.0741472298358	0.000978051924057105
ENSMUSG00000001768	Rin2	1	7.61013421057407	23.0180737617627	0.00100042171738005
ENSMUSG00000039699	Batf2	1	1.71107234632588	23.0128233015113	0.00100247702412555
ENSMUSG00000038540	Tmc3	1	0.867227108251545	23.0063861897058	0.00100506142771149
ENSMUSG00000013833	Med16	1	5.2422842194181	22.9380587520028	0.00103280317867855
ENSMUSG00000045045	Lrfn4	1	2.53697196702482	22.8814599623566	0.00105720686604445
ENSMUSG00000052566	Hook2	1	4.11635994005789	22.7751646102591	0.00110296644281253
ENSMUSG00000023873	1700010I14Rik	1	1.02521289316956	22.7491066458597	0.00111424407642212
ENSMUSG00000041143	Tmco4	1	4.50782176241104	22.7118708088334	0.00113089105406635
ENSMUSG00000069255	Dusp22	1	4.32935628763858	22.538842643763	0.00121491245869188
ENSMUSG00000029833	Trim24	1	3.93675492311148	22.5221400217507	0.00122354264182966
ENSMUSG00000048329	Mfsd6l	1	2.18668366584198	22.4645786294861	0.00125100200543668
ENSMUSG00000023031	Cela1	1	2.97347560344625	22.3499197820327	0.00131057699898578
ENSMUSG00000022629	Kif21a	1	2.92708773144159	22.3343970094576	0.00131886235234477
ENSMUSG00000031749	St3gal2	1	3.61442979129562	22.3244220474643	0.00132430940732697
ENSMUSG00000044150	Bclaf3	1	3.71319978123849	22.3137665889959	0.00132983942417425
ENSMUSG00000023903	Mmp25	1	1.37207443467532	22.2698446793503	0.0013546701563291
ENSMUSG00000006301	Tmbim1	1	8.861863852289	22.2267602384178	0.00137736684289011
ENSMUSG00000030729	Pgm2l1	1	5.09103055419654	22.214380147173	0.00138346627146524
ENSMUSG00000042766	Trim46	1	4.3851176811527	22.1749177067309	0.00140662094500451
ENSMUSG00000026649	Cfap126	1	1.50893262118649	21.9808678892775	0.00152361920472814
ENSMUSG00000090069	E430024P14Rik	1	1.31376464387209	21.9305487794924	0.00155481676207532
ENSMUSG00000057363	Uxs1	1	6.15021420576575	21.9266990762754	0.00155704883599336
ENSMUSG00000025920	Stau2	1	3.49154965248149	21.9088093798116	0.00156810825342219
ENSMUSG00000020032	Nuak1	1	1.4154645717832	21.8988694384227	0.00157415604202784
ENSMUSG00000005237	Dnah2	1	1.23464306226974	21.8770233014567	0.00158857859428954
ENSMUSG00000022808	Snx4	1	6.1232748105681	21.8759514318135	0.00158882694755613
ENSMUSG00000027495	Fam210b	1	3.68576302203049	21.8651664850016	0.00159514644214413
ENSMUSG00000024498	Tcerg1	1	5.76318061103743	21.8130260628138	0.00162949933244552
ENSMUSG00000080316	Spaca6	1	3.19863707632294	21.5837855788765	0.00178870780120504
ENSMUSG00000015829	Tnr	1	1.27374281264812	21.5564725524446	0.00180793205671825
ENSMUSG00000000530	Acvrl1	1	6.34078276611662	21.5061622566787	0.00184488647433644
ENSMUSG00000021708	Rasgrf2	1	2.4999256652468	21.413059465672	0.00191382678972244
ENSMUSG00000039953	Clstn1	1	2.80001493425007	21.3613601534752	0.00194993931381368
ENSMUSG00000026393	Nek7	1	6.72442996277398	21.2912333399054	0.00200446208164697
ENSMUSG00000099759	1700030C10Rik	1	0.511596358704166	21.2734845854866	0.0020180601576778
ENSMUSG00000060380	C030014I23Rik	1	1.69140691339622	21.1922112449037	0.00208369634734152
ENSMUSG00000071654	Uqcc3	1	4.18674185828755	21.117858122066	0.00214498111102614
ENSMUSG00000060224	Pyroxd2	1	1.63798889841704	21.0839224861685	0.00217479966875761
ENSMUSG00000026797	Stxbp1	1	3.30372706987417	21.0555367693475	0.00219864783826503
ENSMUSG00000019726	Lyst	1	6.62085987139193	20.9662903619012	0.00227690807552831
ENSMUSG00000048330	Ric3	1	2.03090067160121	20.8938068634923	0.00234474419685363
ENSMUSG00000037816	Fbxw17	1	4.28879561159738	20.8538028064061	0.00238244552381474
ENSMUSG00000033065	Pfkm	1	1.46602000060141	20.8281936800705	0.00240450364729253
ENSMUSG00000094985	Topaz1	1	1.08883726382003	20.8236087680015	0.00240814827067446
ENSMUSG00000019822	Smpd2	1	5.52627725962537	20.7634273146394	0.0024660510479228
ENSMUSG00000025287	Acot9	1	5.68791401254895	20.7324950843436	0.00249583636175049
ENSMUSG00000036985	Zdhhc9	1	6.77707363800891	20.5893237449319	0.00264140749382204
ENSMUSG00000035095	Fam167a	1	1.87853718649773	20.5665378358955	0.00266575490539601
ENSMUSG00000030653	Gm45837	1	1.80893999983642	20.5519054234251	0.0026801936458332
ENSMUSG00000032515	Csrnp1	1	6.72499805863135	20.5433651908187	0.00268886967102822
ENSMUSG00000022439	Parvg	1	7.67477607659971	20.5406530937414	0.00269139898081227
ENSMUSG00000003865	Gys1	1	4.86959864215809	20.4558374971794	0.00278040405337738
ENSMUSG00000002020	Ltbp2	1	1.20263768858818	20.4299394531418	0.00280980797398165
ENSMUSG00000002980	Bcam	1	5.61528876884555	20.4255911509661	0.00281312587675872
ENSMUSG00000061039	Olfr920	1	0.585113917976205	20.3415623151736	0.00290855070747877
ENSMUSG00000002500	Rpl3l	1	2.21555382519225	20.2248171936159	0.00304296433862603
ENSMUSG00000053119	Chmp3	1	7.05315826765466	20.17807990116	0.00309791984584259
ENSMUSG00000061702	Tmem91	1	0.289207509612869	20.1766019556941	0.00309796444477145
ENSMUSG00000018102	Hist1h2bc	1	5.51707491893986	20.1233056985066	0.00316191552776761
ENSMUSG00000036944	Tmem71	1	3.99023150494141	20.0758478261359	0.00322001758953488
ENSMUSG00000025260	Hsd17b10	1	5.02112480948341	20.0717398705021	0.0032242522629881
ENSMUSG00000031333	Abcb7	1	5.68947860232479	20.0554562167446	0.00324553024313932
ENSMUSG00000042851	Zc3h6	1	3.07584156479982	19.9730490780271	0.0033485122531601
ENSMUSG00000035126	Wdr78	1	0.404308461068302	19.9369561586886	0.00339644533679174
ENSMUSG00000022557	Bop1	1	5.9189691016019	19.8909016322031	0.0034575309631746
ENSMUSG00000059326	Csf2ra	1	9.8272034605198	19.8342031624527	0.00353833791474548
ENSMUSG00000061981	Flot2	1	7.50904425209212	19.8272097701663	0.00354822211583811
ENSMUSG00000034248	Slc25a37	1	5.38744592330515	19.8144545963345	0.00356536220532633
ENSMUSG00000020282	Rhbdf1	1	3.68063534999736	19.7904851234396	0.00359996129905428
ENSMUSG00000098912	1500004A13Rik	1	1.54354104729352	19.7787049212216	0.0036166530537045
ENSMUSG00000071302	2610044O15Rik8	1	2.70029381275562	19.7633810348703	0.00363815021770939
ENSMUSG00000079481	Nhsl2	1	0.898047489090145	19.6109066981574	0.00386770368587847
ENSMUSG00000023088	Abcc1	1	6.15277508312722	19.6098685009801	0.00386855639964058
ENSMUSG00000079491	H2-T10	1	2.10321183334513	19.6065789183612	0.00387228653673886
ENSMUSG00000031934	Panx1	1	4.31244973151922	19.5832709557272	0.00390870756960951
ENSMUSG00000020829	Slc46a1	1	1.58280517830127	19.5570089568763	0.0039469141917722
ENSMUSG00000037936	Scarb1	1	7.50563051297938	19.5543405082173	0.00395055919734118
ENSMUSG00000037355	Uvssa	1	4.28324954207119	19.5350310347275	0.00398174737865037
ENSMUSG00000072969	Armcx5	1	2.66934726008556	19.5315761302663	0.00398556563574885
ENSMUSG00000024170	Telo2	1	4.27235254849981	19.5262514494418	0.00399321819821894
ENSMUSG00000034353	Ramp1	1	7.04040780468242	19.5231623596873	0.00399763035962823
ENSMUSG00000037003	Tns2	1	3.11077242608725	19.4946519249513	0.00404243976277479
ENSMUSG00000000743	Chmp1a	1	6.97847796419249	19.4573804986014	0.00410134054741401
ENSMUSG00000042607	Asb4	1	3.08511812755429	19.3554895761854	0.00427453374384153
ENSMUSG00000047669	Msl3l2	1	2.21456697808334	19.2309544165883	0.00448741244782909
ENSMUSG00000038208	Pgap3	1	3.15643374474404	19.194323264927	0.00454943254866655
ENSMUSG00000054519	Zfp867	1	0.92177911339243	19.1627426010138	0.00460436636277497
ENSMUSG00000030522	Mtmr10	1	6.06767852075942	19.1611372670385	0.00460548964314698
ENSMUSG00000054474	Thnsl2	1	0.530491054780099	19.0515760576576	0.004810111838345
ENSMUSG00000021371	Mcur1	1	6.18469711306302	18.9754578022856	0.00495545626297366
ENSMUSG00000048445	Ccdc57	1	2.24908940022315	18.9432298152431	0.00502218171919357
ENSMUSG00000034285	Nipsnap1	1	1.07850166571942	18.9370764619367	0.00503322071229886
ENSMUSG00000086938	4930481A15Rik	1	0.905550009976037	18.9297192767553	0.0050480032613382
ENSMUSG00000056666	Retsat	1	4.12962164373325	18.8134913839635	0.00527659328973984
ENSMUSG00000026321	Tnfrsf11a	1	4.63363281523376	18.8101074120013	0.00528192376567392
ENSMUSG00000028698	Pik3r3	1	1.64429357370903	18.8070658611418	0.00528764630407239
ENSMUSG00000029162	Khk	1	4.41150522735393	18.7432235990324	0.00542344105037433
ENSMUSG00000085586	Gm11613	1	0.770526907869145	18.7037365485177	0.00550982688425534
ENSMUSG00000022219	Cideb	1	2.09475342613321	18.6617333076353	0.00559869466431753
ENSMUSG00000029559	2210016L21Rik	1	4.32770207189114	18.6437884440335	0.00563567183105919
ENSMUSG00000066057	Gm1976	1	0.548197482286784	18.6275716604049	0.00566746744959109
ENSMUSG00000028337	Coro2a	1	6.5992273079998	18.569894258849	0.00579253394329002
ENSMUSG00000097081	Gm10425	1	0.578585414959638	18.4923300657772	0.00597084651185551
ENSMUSG00000021733	Slc4a7	1	4.88189957140178	18.4824631872264	0.00599346415738082
ENSMUSG00000008226	Scrn3	1	4.1102698256946	18.4628749896932	0.00603857861877058
ENSMUSG00000035642	Aamdc	1	2.98586796246245	18.3396748830786	0.00631809723800184
ENSMUSG00000032850	Rnft2	1	0.959713659214984	18.3232920104694	0.00635694010460061
ENSMUSG00000031246	Sh3bgrl	1	8.91055583477739	18.2995909280618	0.0064187673936782
ENSMUSG00000096945	NA	1	0.630141210166087	18.2953523553933	0.00642899993504761
ENSMUSG00000036918	Ttc7	1	7.46092039865758	18.1439297614838	0.0068253219480123
ENSMUSG00000047242	Taf9b	1	2.88722972331991	18.1230364481032	0.00688044222603906
ENSMUSG00000076937	Iglc2	1	0.75213446277915	18.1102681676665	0.00691499874091416
ENSMUSG00000041642	Kif21b	1	4.83756576915731	18.0800989215804	0.00699245042711755
ENSMUSG00000028797	Tmem234	1	6.6793767149392	18.0473907721085	0.0070769054621088
ENSMUSG00000015289	Lage3	1	3.81748100988581	18.0334649877199	0.00711381218080913
ENSMUSG00000033632	AW554918	1	2.83476830676468	18.031012811647	0.00711731945355602
ENSMUSG00000042073	Abhd14b	1	4.26856871564259	17.8964327443191	0.0074935517837443
ENSMUSG00000033760	Rbm4b	1	3.82454633207368	17.7917065260322	0.00781299344331748
ENSMUSG00000024338	Psmb8	1	7.04298559945908	17.7585552172175	0.00791705990301909
ENSMUSG00000026786	Apbb1ip	1	8.1496918371648	17.7559450656836	0.00792416941270759
ENSMUSG00000025246	Tbl1x	1	6.19785373557402	17.7491428302836	0.00794207051930563
ENSMUSG00000064120	Mocs1	1	5.70885058712941	17.6626371113107	0.00821307594520071
ENSMUSG00000045664	Cdc42ep2	1	4.40696481366339	17.6593693348689	0.00822273316479129
ENSMUSG00000016319	Slc25a5	1	8.98843773765219	17.6522369872037	0.00824247259789449
ENSMUSG00000026932	Nacc2	1	4.32556681700213	17.5958928550494	0.00842057957158982
ENSMUSG00000031227	Magee1	1	4.59323792725954	17.5585635130768	0.00854413931319756
ENSMUSG00000030142	Clec4e	1	5.6118366837204	17.5538859192454	0.00855752033193564
ENSMUSG00000039512	Uhrf1bp1	1	5.2071721542669	17.5520213811483	0.00856249838069082
ENSMUSG00000029775	Klhdc10	1	5.75500291092023	17.5164821120187	0.00867763476401959
ENSMUSG00000030545	Pex11a	1	4.90010174335547	17.4752041726156	0.00881442134320361
ENSMUSG00000018672	Copz2	1	2.86752356534517	17.46993088096	0.00883045422081555
ENSMUSG00000020894	Vamp2	1	5.54851912683486	17.4424720603152	0.00892442881490338
ENSMUSG00000073131	Vma21	1	4.62479130214706	17.372833473647	0.00916848069003042
ENSMUSG00000039232	Stx11	1	1.47553627820676	17.3583824381563	0.00921896878996622
ENSMUSG00000047921	Trappc9	1	6.01514162248268	17.3115871646064	0.0093915427497784
ENSMUSG00000074212	Dnajb14	1	6.76191775633046	17.2781804552379	0.00951134341335351
ENSMUSG00000053205	Styx	1	0.299550784934159	17.2751787234943	0.00951949133461521
ENSMUSG00000087440	4930577N17Rik	1	1.22038115128216	17.2707719611793	0.00953330590974705
ENSMUSG00000027293	Ehd4	1	6.86332448518995	17.2426189162726	0.00963150931803517
ENSMUSG00000097083	D930019O06Rik	1	0.378115401010056	17.224834905773	0.00969815293204511
ENSMUSG00000073557	Ppp1r12b	1	7.42329597866893	17.2186463689579	0.00971554892494306
ENSMUSG00000024835	Coro1b	1	9.24214479692773	17.1694754836702	0.00990108066643162
ENSMUSG00000061046	Haghl	1	4.2840198920824	17.1330147392996	0.0100443381364702
ENSMUSG00000035121	Neil2	1	1.82382831443061	17.1234037412423	0.0100810299931776
ENSMUSG00000009995	Taz	1	5.76146030823655	17.0719605075035	0.0102853612916141
ENSMUSG00000031751	Amfr	1	7.60966825345971	17.0171007590282	0.0104960266073262
ENSMUSG00000053799	Exoc6	1	4.73061312354508	17.0080163073137	0.0105341496237327
ENSMUSG00000021838	Samd4	1	0.633183362791191	16.9971166344089	0.0105761914305785
ENSMUSG00000001909	Trmt1	1	5.61117608553618	16.9891488626119	0.0106059852101903
ENSMUSG00000084899	Gm15344	1	0.81668515336129	16.9845417922723	0.0106215762396363
ENSMUSG00000001962	Fam50a	1	6.10319435487306	16.9819556523608	0.0106288346617238
ENSMUSG00000045427	Hnrnph2	1	5.86515831590396	16.9619590668906	0.0107078836807439
ENSMUSG00000068922	Msto1	1	3.67035669024247	16.9486401922536	0.0107550298902104
ENSMUSG00000045659	Plekha7	1	0.552832191316374	16.9111444750364	0.0109114165042671
ENSMUSG00000026466	Tor1aip1	1	7.36443830429816	16.9109961828157	0.0109114165042671
ENSMUSG00000019832	Rab32	1	7.77029103170976	16.8780840238452	0.0110490028091255
ENSMUSG00000061838	Suclg2	1	4.33605645387854	16.8418903501145	0.0111994738252159
ENSMUSG00000026727	Rsu1	1	6.79775017715919	16.841190245087	0.0112005120330036
ENSMUSG00000076431	Sox4	1	0.784675389940847	16.8291864140721	0.0112504156140324
ENSMUSG00000000318	Clec10a	1	1.58068380140298	16.801746329507	0.0113764547753946
ENSMUSG00000029378	Areg	1	4.14938215455685	16.7677091613429	0.0115242130528919
ENSMUSG00000015396	Cd83	1	6.19075108576122	16.7237855429345	0.0117224710778762
ENSMUSG00000047045	Tmem164	1	6.88156781230328	16.7050546905353	0.0117985068562598
ENSMUSG00000049119	Fam110b	1	1.45104290880986	16.66519542549	0.011971315588835
ENSMUSG00000045322	Tlr9	1	0.954904897094204	16.661298879172	0.0119837217972358
ENSMUSG00000034853	Acot11	1	3.81589758612195	16.5279518638146	0.0126180525968163
ENSMUSG00000006235	Epor	1	3.0170401707373	16.523849253477	0.0126372666778729
ENSMUSG00000030447	Cyfip1	1	7.96746049659851	16.5045269780722	0.0127274129968419
ENSMUSG00000029234	Tmem165	1	6.9120816281303	16.5009155001262	0.0127416290519202
ENSMUSG00000031539	Ap3m2	1	4.57828304090057	16.486585991361	0.0128030110291775
ENSMUSG00000036073	Galt	1	4.3456843243249	16.4505582682822	0.0129670358882461
ENSMUSG00000044308	Ubr3	1	6.29973973186479	16.4328775086576	0.0130479525392034
ENSMUSG00000035150	Eif2s3x	1	4.19484102155477	16.4083595596306	0.0131670405000522
ENSMUSG00000021417	Eci2	1	6.69815469394479	16.4022240394856	0.0131957074630074
ENSMUSG00000089940	Gm4117	1	0.676175936651174	16.3324790758083	0.0135492968246502
ENSMUSG00000016637	Ift27	1	3.1977778148467	16.3254143422021	0.0135867475544792
ENSMUSG00000058586	Serhl	1	3.56522008814255	16.2336760182025	0.0140684532718499
ENSMUSG00000031142	Cacna1f	1	1.81682160588444	16.2215640163929	0.0141260087710179
ENSMUSG00000001576	Ergic1	1	6.59123014670795	16.1967138016901	0.014245569190458
ENSMUSG00000071253	Slc25a16	1	5.03945946662012	16.1781683825637	0.0143467718792334
ENSMUSG00000031575	Ash2l	1	5.60859030582815	16.1779037637118	0.0143467718792334
ENSMUSG00000079283	2310009B15Rik	1	0.882920212746005	16.1563054994106	0.0144683544877282
ENSMUSG00000001211	Agpat3	1	5.99247154825066	16.1298120751899	0.014613919958909
ENSMUSG00000063972	Nr6a1	1	2.57779104765924	16.1170798628536	0.01468441743369
ENSMUSG00000030089	Slc41a3	1	4.4606668777207	16.0818894675637	0.0148756500883509
ENSMUSG00000024339	Tap2	1	6.7146638487957	16.0770557486441	0.0149027950234734
ENSMUSG00000021704	Mtx3	1	3.94214482133785	16.0608703645014	0.0149921381247775
ENSMUSG00000004451	Ralb	1	6.99801538984102	16.0549787734358	0.0150261251173653
ENSMUSG00000039178	Tbc1d19	1	2.1550113221171	16.0376807606152	0.0151232152196422
ENSMUSG00000096740	Lbhd1	1	1.37932193130107	16.0202930701731	0.0152244521796092
ENSMUSG00000069874	Irgm2	1	3.33511043638454	16.0164080978868	0.0152402553678429
ENSMUSG00000048200	Cracr2b	1	5.84618791623021	16.0037643992961	0.015314904054722
ENSMUSG00000029761	Cald1	1	3.10177987893246	15.9145092440925	0.0158309962612182
ENSMUSG00000034377	Tulp4	1	5.76319963067811	15.8932525209108	0.0159502376767745
ENSMUSG00000044485	Klk1b11	1	0.394225090964688	15.8675832071079	0.0161092691286369
ENSMUSG00000041444	Arhgap32	1	0.51983297564999	15.8170305277686	0.0164190047697845
ENSMUSG00000037434	Slc30a1	1	3.94430672580429	15.7980691595565	0.0165408270577291
ENSMUSG00000028057	Rit1	1	5.71266841120652	15.7542995665634	0.0168027678147911
ENSMUSG00000053453	Thoc7	1	3.91878990996398	15.6917375787019	0.0171763537697083
ENSMUSG00000019849	Prep	1	6.04475179351392	15.6491048828489	0.0174733860785124
ENSMUSG00000028411	Aptx	1	3.94087018901691	15.6277150956619	0.0176125160896414
ENSMUSG00000097006	9530082P21Rik	1	3.56690693615854	15.5806616924167	0.0179121547417932
ENSMUSG00000059689	Zfp637	1	3.38560744664407	15.5719574017954	0.0179701530514779
ENSMUSG00000033577	Myo6	1	6.25164639211729	15.5435193544543	0.0181489553731211
ENSMUSG00000034781	Gna11	1	4.42229767113795	15.5321541774874	0.0182243596549334
ENSMUSG00000026628	Atf3	1	7.93738201239888	15.5195148427095	0.0183027950805843
ENSMUSG00000019923	Zwint	1	5.55892522841427	15.4776866594636	0.0185913595779034
ENSMUSG00000026854	Usp20	1	4.19355115377855	15.4293786829202	0.0189172570589274
ENSMUSG00000048621	Gm6377	1	5.58056299935643	15.3666679057631	0.0193639608312452
ENSMUSG00000032609	Klhdc8b	1	0.886163745267726	15.3502376655867	0.01948147312911
ENSMUSG00000056899	Immp2l	1	0.182640586612154	15.2827240881984	0.0199471240633026
ENSMUSG00000029221	Slc30a9	1	5.88250763008224	15.179507944633	0.0207507185571443
ENSMUSG00000012114	Med15	1	7.04805781403657	15.1734146808367	0.0207952550913924
ENSMUSG00000045211	Nudt18	1	5.09637455487584	15.1407755403191	0.021053949545609
ENSMUSG00000022090	Pdlim2	1	4.62681908552624	15.1002529864572	0.0213494262687818
ENSMUSG00000032840	2410131K14Rik	1	4.29535118791318	15.0556681665566	0.0217055129129525
ENSMUSG00000040432	Ltb4r2	1	0.131304763010248	15.0339930786319	0.0218801506173398
ENSMUSG00000067873	Htatsf1	1	5.47815319029328	14.9924437693891	0.0222211676764161
ENSMUSG00000008682	Rpl10	1	9.0313046707098	14.9843337820243	0.0222873274743571
ENSMUSG00000095079	Igha	1	5.86876363647753	14.9395229843765	0.0226398359236209
ENSMUSG00000022545	Ercc4	1	4.76096626115059	14.899894519046	0.022974235316785
ENSMUSG00000025264	Tsr2	1	3.536689924545	14.8793858146472	0.0231435930811639
ENSMUSG00000044600	Smim7	1	6.08110714430491	14.8757894270808	0.0231734780256336
ENSMUSG00000075256	Cerkl	1	1.59653281150735	14.8658747686246	0.0232554026412662
ENSMUSG00000035545	Leng8	1	7.48984648233993	14.8434562207737	0.0234364543102387
ENSMUSG00000027078	Ube2l6	1	4.78632285349485	14.8316198805234	0.0235422276951938
ENSMUSG00000053553	3110082I17Rik	1	4.54779250440654	14.8176695655328	0.0236646922527818
ENSMUSG00000042677	Zc3h12a	1	6.73971407152626	14.7956808553044	0.0238665564831534
ENSMUSG00000027318	Adam33	1	4.85407934087921	14.7859452154766	0.0239431020626374
ENSMUSG00000026637	Traf5	1	4.73121183244933	14.76952937476	0.0240980552418388
ENSMUSG00000033735	Spr	1	4.98856121514539	14.7583303733516	0.0241959492239055
ENSMUSG00000053684	BC048403	1	4.01315603916481	14.7450463500146	0.0243017041494972
ENSMUSG00000038615	Nfe2l1	1	8.07885296187424	14.7384094027296	0.0243636245828341
ENSMUSG00000075289	Carns1	1	2.35592598565299	14.6898010177909	0.0248051371028542
ENSMUSG00000091586	Cyp4f17	1	1.20046551679317	14.6730513915413	0.0249535612809847
ENSMUSG00000031065	Cdk16	1	6.25550193012218	14.6399003281556	0.0252540226461309
ENSMUSG00000037251	Pomk	1	4.30166637260962	14.634141769141	0.0252999519661953
ENSMUSG00000029119	Man2b2	1	8.1386842604099	14.6188420825447	0.0254407741176845
ENSMUSG00000092981	Mir5125	1	2.70481932823581	14.6145775978175	0.0254760584180246
ENSMUSG00000026975	Dph7	1	2.75928009891939	14.6061360884976	0.025545859911655
ENSMUSG00000006378	Gcat	1	0.790505777854156	14.565491218454	0.0259423097611339
ENSMUSG00000051043	Gprc5c	1	4.77695065470714	14.5574712374629	0.0260166769035937
ENSMUSG00000074671	Tspyl3	1	2.31349224614115	14.5554635313639	0.0260302928524651
ENSMUSG00000038028	Tigar	1	5.18227434668949	14.5200426520988	0.026387068448972
ENSMUSG00000026679	Enkur	1	1.45404743053551	14.5008501827113	0.0265809558694341
ENSMUSG00000034271	Jdp2	1	4.62829970326725	14.4982411517963	0.0266045648721769
ENSMUSG00000038034	Igsf8	1	7.6696009989595	14.4658050574957	0.0269262640354122
ENSMUSG00000057706	Mex3b	1	0.749409133598466	14.4308067052778	0.0272655593733227
ENSMUSG00000032038	St3gal4	1	5.96374938993061	14.4277187496099	0.0272951158781638
ENSMUSG00000087396	4933407K13Rik	1	1.11475289163266	14.4046983175122	0.0275236734144048
ENSMUSG00000024866	Acy3	1	2.3738959741593	14.3996704080702	0.0275704123621464
ENSMUSG00000040913	Fbxw4	1	4.97959486041884	14.3454439346436	0.0281076739102705
ENSMUSG00000040289	Hey1	1	0.469373282410429	14.3150306777058	0.0284184392038079
ENSMUSG00000038781	Stap2	1	3.00107282093808	14.2811346879573	0.0287734634478902
ENSMUSG00000025510	Cd151	1	6.17969836180569	14.246867380047	0.0291267864630613
ENSMUSG00000097141	Gm10524	1	1.45469157041349	14.2326957133911	0.0292696200499454
ENSMUSG00000021416	Eci3	1	1.02794596153038	14.2168447665188	0.0294333124589637
ENSMUSG00000091811	Inafm1	1	4.96938632620643	14.2142246835514	0.0294595432785161
ENSMUSG00000076435	Acsf2	1	4.94142441315752	14.2046997654143	0.0295478999240617
ENSMUSG00000103041	Gm37305	1	2.88845983017606	14.1850379130102	0.0297381551731285
ENSMUSG00000021715	Cwc27	1	3.78318146298811	14.1646364133917	0.0299546626278039
ENSMUSG00000006021	Kptn	1	3.39169328562688	14.1636597390524	0.0299612656062013
ENSMUSG00000061032	Rrp1	1	7.34153202093293	14.1229497153181	0.0304032586769336
ENSMUSG00000026519	Tmem63a	1	6.4658960765187	14.11352580987	0.0304823789162641
ENSMUSG00000028843	Sh3bgrl3	1	8.80950125003694	14.0919141482273	0.0307084598876201
ENSMUSG00000000682	Cd52	1	6.54991210699658	14.0840728182076	0.0307917143151522
ENSMUSG00000001472	Tcf25	1	8.22885207264045	14.0820949926134	0.0308097336689161
ENSMUSG00000020120	Plek	1	9.84552532093595	14.0784806186522	0.0308444378532184
ENSMUSG00000039556	Ppp1r3f	1	0.856251296188035	14.0642827718861	0.0309956999011948
ENSMUSG00000034723	Tmx4	1	5.64628133450345	14.0252695468939	0.0314586670278018
ENSMUSG00000032536	Trak1	1	6.20467332817448	14.0198149738783	0.0315174644533949
ENSMUSG00000026922	Agpat2	1	3.98433757903679	14.0147058575901	0.0315663604988344
ENSMUSG00000029209	Gnpda2	1	3.67969152055765	13.9951592087352	0.0317960305157662
ENSMUSG00000032491	Nradd	1	1.44438767371525	13.9513092134392	0.0322885897226684
ENSMUSG00000052727	Map1b	1	1.69041463319171	13.9478338981501	0.0323285680317057
ENSMUSG00000073755	5730409E04Rik	1	4.00200461442411	13.9428864947455	0.0323879755005087
ENSMUSG00000097262	4933416M07Rik	1	1.8603677576602	13.8708650985628	0.03318661187797
ENSMUSG00000032712	Resf1	1	6.7240603171353	13.8019305188905	0.0340332632850288
ENSMUSG00000033220	Rac2	1	7.64287139882323	13.7745367051133	0.0343776342027544
ENSMUSG00000021947	Cryl1	1	5.68892655368303	13.7227088014121	0.0350283687486958
ENSMUSG00000028680	Plk3	1	8.211496805302	13.6588664121698	0.0358620117875231
ENSMUSG00000067714	Lpar5	1	2.87091499424953	13.6586518851313	0.0358620117875231
ENSMUSG00000017664	Slc35c2	1	6.96118063217543	13.6413759093173	0.0360887028778962
ENSMUSG00000051652	Lrrc3	1	1.37622608590461	13.5955924364666	0.0366936482435292
ENSMUSG00000051403	Ppp1r37	1	5.72501511898576	13.5724650812057	0.0370001164982788
ENSMUSG00000040820	Hlcs	1	4.49356805612318	13.5629243295708	0.037111078316038
ENSMUSG00000002210	Smg9	1	4.59334553605295	13.5341002282454	0.0375007346932983
ENSMUSG00000040586	Ofd1	1	3.55348209613988	13.5048075152096	0.0378689040084507
ENSMUSG00000075028	Prdm11	1	1.97987077496274	13.4182001152247	0.0390484966546396
ENSMUSG00000097125	Gm26885	1	2.55941688026379	13.4158135188784	0.0390727234748142
ENSMUSG00000002983	Relb	1	4.88288197484216	13.4013551040951	0.0392878346542445
ENSMUSG00000017288	Vps53	1	5.7241886593557	13.386234157212	0.0395146403299238
ENSMUSG00000032263	Bckdhb	1	5.54318490009935	13.3856348377727	0.0395174265182814
ENSMUSG00000090262	NA	1	4.81700296690179	13.3737035066781	0.0396876330315569
ENSMUSG00000035202	Lars2	1	9.46590919851346	13.3400297946254	0.0401956429432793
ENSMUSG00000027523	Gnas	1	6.87889849857322	13.3386574178943	0.0402110061185864
ENSMUSG00000025188	Hps1	1	5.85413950151766	13.3351844477	0.0402535629258229
ENSMUSG00000037949	Ano10	1	5.37328468926694	13.3198816941463	0.0404886908784929
ENSMUSG00000052675	Zfp112	1	0.629089551794537	13.1933375924325	0.0423352578220494
ENSMUSG00000006526	Stimate	1	4.08410126939109	13.1836623111544	0.0424872886834644
ENSMUSG00000026721	Rabgap1l	1	3.7920457333881	13.177630021076	0.042583219264602
ENSMUSG00000041168	Lonp1	1	6.40144308249941	13.1627094433562	0.0428103117753098
ENSMUSG00000064267	Hvcn1	1	9.14056438921005	13.1593074355727	0.0428543516823408
ENSMUSG00000050270	Tmem220	1	1.0276859091691	13.1502116579186	0.0429894151136037
ENSMUSG00000029468	P2rx7	1	5.76842194983744	13.1356961632189	0.0432042607784007
ENSMUSG00000032350	Gclc	1	5.50169456917133	13.1317270295935	0.0432512418401199
ENSMUSG00000011832	Evi5l	1	3.99895283753003	13.1310222895734	0.043256170590533
ENSMUSG00000028811	Yars	1	5.65465102175167	13.1220754037486	0.0433752154670132
ENSMUSG00000037339	Fam53a	1	4.53880800229571	13.1141172665158	0.0434993629541635
ENSMUSG00000073787	Gm10575	1	0.892916983298233	13.1059732860377	0.0436271083931423
ENSMUSG00000047379	B4gat1	1	4.71720889204943	13.1052164564448	0.0436329999333594
ENSMUSG00000063611	Gm10134	1	3.35512230908262	13.0375762129237	0.04473540696093
ENSMUSG00000086247	Gm15787	1	0.476358167980243	13.0329635049413	0.0448106951226422
ENSMUSG00000004768	Rab23	1	2.42500458875715	13.0049606857348	0.0452556845403911
ENSMUSG00000038683	Pak1ip1	1	5.74555120002141	12.9810966074317	0.0456368748664028
ENSMUSG00000038646	Ramac	1	4.17681784539827	12.9753592567647	0.0457265464579542
ENSMUSG00000032046	Abhd12	1	9.54626572070142	12.9692821826149	0.0458191641525563
ENSMUSG00000022489	Pde1b	1	5.15964898224813	12.969051713343	0.0458191641525563
ENSMUSG00000048442	Smim5	1	2.27795364541315	12.9616528994483	0.0459474627135457
ENSMUSG00000021820	Camk2g	1	6.56353092405267	12.9513806491954	0.0461136876864606
ENSMUSG00000071647	Eml3	1	6.13636363479465	12.925606162107	0.0465374438575122
ENSMUSG00000041229	Phf8	1	5.30975515191676	12.923502056811	0.0465610583845848
ENSMUSG00000030688	Stard10	1	0.448012623317506	12.9074917089702	0.0468368762386676
ENSMUSG00000036840	Siah1a	1	3.61183269057282	12.8865174741615	0.0471842402294608
ENSMUSG00000031161	Hdac6	1	4.46940129520169	12.8195506157895	0.0482951911016427
ENSMUSG00000031883	Car7	1	0.858394616524022	12.7977359002875	0.0486936573600055
ENSMUSG00000069020	Urm1	1	4.81881117310568	12.7794597954868	0.0490177727656446
ENSMUSG00000016559	H3f3b	1	8.93995792259542	12.7618619830075	0.0493059878951344
ENSMUSG00000046245	Pilra	2	7.41221588170245	360.908625289403	1.25528383984607e-73
ENSMUSG00000039013	Siglecf	2	8.70446586136828	323.104033215049	1.34830543634718e-65
ENSMUSG00000041762	Gpr155	2	6.56512494671681	295.149353022184	1.23722994172017e-59
ENSMUSG00000038175	Mylip	2	6.01173833938697	277.006072166637	8.62629787600875e-56
ENSMUSG00000001588	Acap1	2	5.25727757187902	276.733952946154	9.78549022699569e-56
ENSMUSG00000026483	Fam129a	2	9.14754088657044	274.701361889414	2.6295845906146e-55
ENSMUSG00000061859	Patj	2	6.78518671717989	269.954062699721	2.59928722536997e-54
ENSMUSG00000072949	Acot1	2	5.33676311938274	268.168521496601	6.23565786422118e-54
ENSMUSG00000022421	Nptxr	2	3.80606683764739	267.799077009031	7.42736870757101e-54
ENSMUSG00000055745	Rtl6	2	3.27857562857515	266.368385258896	1.4837495490818e-53
ENSMUSG00000026430	Rassf5	2	7.74938028500819	265.442278705877	2.32759585994456e-53
ENSMUSG00000055805	Fmnl1	2	8.79024373536804	263.284632057127	6.56436628016071e-53
ENSMUSG00000022324	Matn2	2	6.98097140026067	255.568093553844	2.79099639618579e-51
ENSMUSG00000068036	Afdn	2	7.09118011266599	237.051303724059	2.10375745578305e-47
ENSMUSG00000064043	Trerf1	2	6.17425383338557	234.482631934548	7.33367857851035e-47
ENSMUSG00000026094	Stk17b	2	8.18106629392828	233.782636222881	1.0304787160884e-46
ENSMUSG00000068735	Trp53i11	2	5.271600224864	233.375095206719	1.24663303149162e-46
ENSMUSG00000022861	Dgkg	2	3.74652653670368	228.158083306947	1.56965601039057e-45
ENSMUSG00000048834	Vstm2a	2	6.17270189657378	225.725596438812	4.95874455612872e-45
ENSMUSG00000086564	Cd101	2	5.17984953817451	225.052992700727	6.84356577938569e-45
ENSMUSG00000030830	Itgal	2	9.21960811994174	221.253663983639	4.35449862402349e-44
ENSMUSG00000030589	Rasgrp4	2	5.20970136590129	214.210929022365	1.33474730968747e-42
ENSMUSG00000030474	Siglece	2	5.07445204119396	212.137292339752	3.67729227585581e-42
ENSMUSG00000021069	Pygl	2	9.00436648737899	207.227478575448	3.99390336072288e-41
ENSMUSG00000036777	Anln	2	5.77583739347107	202.580725950319	3.76498135851739e-40
ENSMUSG00000027200	Sema6d	2	5.65323973683529	201.251689449333	7.07234818512471e-40
ENSMUSG00000020262	Adarb1	2	7.24022912294751	200.18347388563	1.18749165223456e-39
ENSMUSG00000054364	Rhob	2	8.38789842383776	199.468984140131	1.68172115773249e-39
ENSMUSG00000021365	Nedd9	2	8.43939706012444	190.049473350068	1.62231427022976e-37
ENSMUSG00000022096	Hr	2	7.58494349446604	186.080763175114	1.0991254692736e-36
ENSMUSG00000052160	Pld4	2	7.66028661572087	184.414432541146	2.47753729492283e-36
ENSMUSG00000048498	Cd300e	2	3.38046275005812	177.969833465125	5.50774084491463e-35
ENSMUSG00000052331	Ankrd44	2	7.0140405964446	177.462655786827	7.02133289927173e-35
ENSMUSG00000035021	Baz1a	2	8.67578985839523	176.330925712301	1.2128684284351e-34
ENSMUSG00000024238	Zeb1	2	3.51917242025752	174.442715469885	3.02909936184072e-34
ENSMUSG00000020423	Btg2	2	9.30424429631328	171.880505458474	1.0535297132647e-33
ENSMUSG00000019978	Epb41l2	2	7.50565121076663	171.689513520475	1.14993381388685e-33
ENSMUSG00000034522	Zfp395	2	4.13363478732943	170.046422527117	2.53816398209553e-33
ENSMUSG00000070868	Skint3	2	4.242632935912	167.261109766672	9.73010701782517e-33
ENSMUSG00000043068	Fam89a	2	5.07576415377013	166.36163805976	1.50437536592425e-32
ENSMUSG00000037605	Adgrl3	2	4.44987923881559	164.757286041441	3.2587162908233e-32
ENSMUSG00000030187	Klra2	2	6.6493566007148	163.708968862102	5.32657502639967e-32
ENSMUSG00000023087	Noct	2	6.87859937422566	162.915061006933	7.79787132066301e-32
ENSMUSG00000034438	Gbp8	2	3.99547380430909	160.43412178376	2.60553015684115e-31
ENSMUSG00000024008	Cpne5	2	7.47511582803588	159.760257559247	3.59625898202675e-31
ENSMUSG00000032349	Elovl5	2	7.22019287088171	159.341718609859	4.39158918861983e-31
ENSMUSG00000037972	Snn	2	5.96650632221609	159.29175347476	4.48809135742223e-31
ENSMUSG00000090877	Hspa1b	2	3.24623867030521	158.849674115631	5.55988067064058e-31
ENSMUSG00000030707	Coro1a	2	8.90772991346256	156.531105670165	1.71042690832211e-30
ENSMUSG00000030357	Fkbp4	2	6.95456859683426	156.284122756021	1.92023253271535e-30
ENSMUSG00000057722	Lepr	2	7.20409092815227	155.986229619373	2.21034217134136e-30
ENSMUSG00000021725	Parp8	2	5.52590632873764	154.960241669062	3.63634200586793e-30
ENSMUSG00000054422	Fabp1	2	6.39104895923682	154.948191891879	3.64808877286073e-30
ENSMUSG00000032841	Prr5l	2	6.05317496390394	154.571493112078	4.36492467812607e-30
ENSMUSG00000028859	Csf3r	2	4.45947061359002	153.779740179374	6.40164118865966e-30
ENSMUSG00000042745	Id1	2	4.23740664206001	152.539602450887	1.15448313617571e-29
ENSMUSG00000051682	Treml4	2	4.11837705355408	151.821387282836	1.62904075061605e-29
ENSMUSG00000037992	Rara	2	7.66491830746625	151.214007733561	2.17159978612125e-29
ENSMUSG00000045394	Epcam	2	6.50095489332662	148.195725854198	9.31854077323489e-29
ENSMUSG00000071369	Map3k5	2	7.08406801950862	144.881972064175	4.58723371882057e-28
ENSMUSG00000019838	Slc16a10	2	7.23010609687317	144.218006239792	6.28900467605209e-28
ENSMUSG00000019866	Crybg1	2	6.84070364666651	143.471815342182	9.0414857092169e-28
ENSMUSG00000060445	Sycp2	2	1.90284203938502	142.348936543202	1.56308350265722e-27
ENSMUSG00000015243	Abca1	2	7.86790966982442	141.152874941207	2.78726391220822e-27
ENSMUSG00000021638	Ocln	2	4.67518098814631	139.295128273093	6.87053253520449e-27
ENSMUSG00000079164	Tlr5	2	4.77566456524146	139.096781102404	7.53532810514731e-27
ENSMUSG00000049999	Ppp1r3d	2	4.71275241301411	137.388085988949	1.71051120607103e-26
ENSMUSG00000026065	Slc9a4	2	7.30426004750339	135.895406188399	3.50160811887986e-26
ENSMUSG00000047824	Pygo2	2	7.39389469428638	134.76738208406	5.997483178685e-26
ENSMUSG00000025701	Alox5	2	8.7394090037945	133.620462188591	1.02773881784266e-25
ENSMUSG00000003585	Sec14l2	2	5.65431707682046	133.062849418399	1.34100092024562e-25
ENSMUSG00000000915	Hip1r	2	4.85245242596096	132.431304569329	1.81811787114745e-25
ENSMUSG00000048218	Amigo2	2	3.49506776868448	131.357282868666	3.05347797448946e-25
ENSMUSG00000024030	Abcg1	2	11.3210565878561	131.214899726822	3.2664805930053e-25
ENSMUSG00000026558	Uck2	2	6.31078350302011	130.375886007393	4.86966756320552e-25
ENSMUSG00000026655	Fam107b	2	7.08488977919468	129.698516697966	6.75147264911275e-25
ENSMUSG00000045551	Fpr1	2	7.86763902229869	129.497013089399	7.41851284065323e-25
ENSMUSG00000052684	Jun	2	8.83050972953365	129.366105379947	7.8918192343562e-25
ENSMUSG00000030403	Vasp	2	8.64917766833218	129.329521279382	8.01723425438625e-25
ENSMUSG00000042351	Grap2	2	5.13541250639641	128.90080300487	9.80274781856817e-25
ENSMUSG00000042608	Stk40	2	6.954442495829	128.703620997525	1.07268426795436e-24
ENSMUSG00000017144	Rnd3	2	6.20517965174801	127.757459067859	1.68891096939902e-24
ENSMUSG00000053560	Ier2	2	7.63373856294063	127.747720587531	1.69347917694601e-24
ENSMUSG00000003283	Hck	2	7.28855149249279	127.719261429104	1.71366505358429e-24
ENSMUSG00000024507	Hsd17b4	2	8.4169830135503	127.442424302958	1.94978672486858e-24
ENSMUSG00000070369	Itgad	2	4.79135438912791	126.396673421889	3.22300999715489e-24
ENSMUSG00000087265	Gm12349	2	2.54080044866928	125.156097471279	5.88266347242763e-24
ENSMUSG00000025213	Kazald1	2	6.59462008447698	123.898535976918	1.07604075771074e-23
ENSMUSG00000063146	Clip2	2	6.45550028267594	123.506534744105	1.29262529891659e-23
ENSMUSG00000026305	Lrrfip1	2	9.2677980514109	123.194087762322	1.50258357077248e-23
ENSMUSG00000024302	Dtna	2	3.67567298416148	122.792748106941	1.80981836858091e-23
ENSMUSG00000064023	Klk8	2	2.79453555540553	122.759570969992	1.83577190679942e-23
ENSMUSG00000039217	Il18	2	7.27328661469311	122.123916150013	2.47740890725607e-23
ENSMUSG00000046731	Kctd11	2	3.86204897593579	121.825325716209	2.84602296016011e-23
ENSMUSG00000024462	Gabbr1	2	4.97343814972409	120.736779002956	4.78518255174241e-23
ENSMUSG00000025422	Agap2	2	4.95824184801049	120.696282183071	4.87142010645869e-23
ENSMUSG00000087289	4933424M12Rik	2	2.4145369502813	120.44981141006	5.48335146801326e-23
ENSMUSG00000019960	Dusp6	2	6.88726712698973	120.395491421742	5.61996817103504e-23
ENSMUSG00000044250	Pced1b	2	5.29822156537464	120.30732046583	5.85589705954932e-23
ENSMUSG00000061143	Maml3	2	3.47760916483686	119.988869874956	6.82700756998033e-23
ENSMUSG00000017754	Pltp	2	7.77020373399688	119.3034881406	9.48312926781172e-23
ENSMUSG00000031778	Cx3cl1	2	5.60452761854956	118.902777482527	1.14440748260352e-22
ENSMUSG00000021262	Evl	2	8.02991108817937	118.177383454533	1.60616972820318e-22
ENSMUSG00000020836	Coro6	2	6.45354792301582	118.058635381388	1.6987972266223e-22
ENSMUSG00000001156	Mxd1	2	5.82248419494752	117.352729538258	2.37491784230689e-22
ENSMUSG00000038172	Ttc39b	2	6.35573505961607	116.49308977508	3.57854607433709e-22
ENSMUSG00000028159	Dapp1	2	5.2830840852509	115.79190108376	5.00040724597696e-22
ENSMUSG00000029449	Rhof	2	5.32764070716017	115.496491507518	5.74393014581397e-22
ENSMUSG00000001089	Luzp1	2	6.6661006914093	115.252623240803	6.44583619827544e-22
ENSMUSG00000038119	Cdon	2	4.50219712712674	115.163304822421	6.72069555448347e-22
ENSMUSG00000034330	Plcg2	2	7.89458914689702	115.076774822938	6.9977779684396e-22
ENSMUSG00000072601	Ear1	2	8.36646647585129	114.731078337358	8.25239341995964e-22
ENSMUSG00000030930	Chst15	2	4.67318698475296	114.262482619464	1.02964558623799e-21
ENSMUSG00000030278	Cidec	2	8.38523713177694	114.042337240428	1.1422255298054e-21
ENSMUSG00000030019	Fbxl14	2	6.92616757833013	113.952300971495	1.18931601024619e-21
ENSMUSG00000027330	Cdc25b	2	6.27174163702756	113.704726856954	1.33942056746283e-21
ENSMUSG00000001911	Nfix	2	6.46706273141888	113.663704999467	1.3641022524378e-21
ENSMUSG00000055148	Klf2	2	6.93530421990148	113.433539594004	1.52068551347943e-21
ENSMUSG00000037703	Lzts3	2	3.95553021055665	113.00550168161	1.8635526783371e-21
ENSMUSG00000049130	C5ar1	2	8.34520545929878	112.724216071841	2.12624409335319e-21
ENSMUSG00000017485	Top2b	2	7.20244436208314	112.47211512635	2.38373690474915e-21
ENSMUSG00000029096	Htra3	2	3.71867067461076	112.370779651878	2.50009719933918e-21
ENSMUSG00000000732	Icosl	2	5.28131825608758	111.613322325337	3.56122550545041e-21
ENSMUSG00000027315	Spint1	2	6.49513405603518	111.437167251402	3.87367462618548e-21
ENSMUSG00000039621	Prex1	2	8.86576119851728	111.430148456276	3.88052853828163e-21
ENSMUSG00000020593	Lpin1	2	8.48882876433401	111.164343460624	4.40927019284087e-21
ENSMUSG00000025092	Hspa12a	2	6.91636211868917	110.761493320795	5.34681835067378e-21
ENSMUSG00000005686	Ampd3	2	6.17079826464099	110.646962629176	5.63484495649649e-21
ENSMUSG00000052270	Fpr2	2	6.68441377510007	110.241448001354	6.79754875190254e-21
ENSMUSG00000053550	Shisa7	2	2.20285595256892	109.563253512941	9.30468585174331e-21
ENSMUSG00000038151	Prdm1	2	5.44024525175048	109.374380062832	1.0184047839786e-20
ENSMUSG00000038970	Lmtk2	2	5.19759512301343	109.328067883341	1.03995893454257e-20
ENSMUSG00000021676	Iqgap2	2	5.9900424433651	108.879904416617	1.28719151608642e-20
ENSMUSG00000003420	Fcgrt	2	8.63846444780603	108.762577893082	1.36064609981876e-20
ENSMUSG00000052609	Plekhg3	2	5.97905507502634	108.477602342104	1.55560278217634e-20
ENSMUSG00000020838	Slc6a4	2	6.94613626203536	107.826226757159	2.10617578577043e-20
ENSMUSG00000031391	L1cam	2	6.29129172285965	107.825771227648	2.10617578577043e-20
ENSMUSG00000042129	Rassf4	2	9.1288357773842	107.578580424784	2.36788868662594e-20
ENSMUSG00000021636	Marveld2	2	5.93609057174722	107.081476880099	3.0015007993743e-20
ENSMUSG00000052085	Dock8	2	8.42248781186095	106.472343108053	4.00534527520002e-20
ENSMUSG00000037731	Themis2	2	8.21157940187814	106.42785333742	4.08669346097939e-20
ENSMUSG00000037926	Ssh2	2	7.31604673303459	106.067893148925	4.83876397641419e-20
ENSMUSG00000007872	Id3	2	2.17087873705524	105.692562294575	5.78973056263567e-20
ENSMUSG00000020205	Phlda1	2	6.27427624075195	105.443489430006	6.49566147070105e-20
ENSMUSG00000000078	Klf6	2	8.66920222096364	103.89710878657	1.3668783887465e-19
ENSMUSG00000036875	Dna2	2	5.98320924194074	102.668902965414	2.44937486041139e-19
ENSMUSG00000074342	I830077J02Rik	2	4.37271916229957	102.541081809421	2.59861413350108e-19
ENSMUSG00000028381	Ugcg	2	6.87554513377754	102.334236885649	2.86731144566506e-19
ENSMUSG00000052534	Pbx1	2	5.71226711487556	102.332448777464	2.86731144566506e-19
ENSMUSG00000031367	Ap1s2	2	6.07508703136184	102.254338676965	2.973821597533e-19
ENSMUSG00000045414	Dipk2a	2	5.09916825058901	102.192495772786	3.06002399016451e-19
ENSMUSG00000001552	Jup	2	7.14140531562971	101.977128719814	3.3826039727082e-19
ENSMUSG00000021215	Net1	2	8.45933946555832	101.924090949564	3.46081861535776e-19
ENSMUSG00000032420	Nt5e	2	5.34245651890112	101.46649217771	4.31562574423695e-19
ENSMUSG00000028019	Pdgfc	2	5.63685037520133	101.224785810531	4.83203777680521e-19
ENSMUSG00000021500	Ddx46	2	7.60752912499528	100.927129385948	5.57520973492951e-19
ENSMUSG00000028484	Psip1	2	4.63772578065806	100.619500910954	6.46382607208927e-19
ENSMUSG00000073902	Gm1966	2	6.68278336739064	100.560995257412	6.64050048479311e-19
ENSMUSG00000029254	Stap1	2	3.17308325322019	100.501575347563	6.82504248825532e-19
ENSMUSG00000029056	Pank4	2	5.39835601305571	99.1848822571044	1.27659365169467e-18
ENSMUSG00000022228	Zscan26	2	5.57598708176743	98.8206964919067	1.51688412461843e-18
ENSMUSG00000034413	Neurl1b	2	5.18467549845294	98.405925786265	1.83945544415299e-18
ENSMUSG00000018012	Rac3	2	3.29032237688564	98.0834916199502	2.13893347281586e-18
ENSMUSG00000015947	Fcgr1	2	5.65744760386741	98.0767117986599	2.14301037787063e-18
ENSMUSG00000005886	Ncoa2	2	6.13377500786803	97.9319271118898	2.29256258129745e-18
ENSMUSG00000046876	Atxn1	2	6.67800702463731	97.8476829408715	2.38488079753857e-18
ENSMUSG00000003644	Rps6ka1	2	7.3824695064747	97.813505985028	2.42140448132298e-18
ENSMUSG00000031377	Bmx	2	4.95761491899724	97.7379374285432	2.50834103708317e-18
ENSMUSG00000051735	Rinl	2	6.0091873517075	97.0908468594338	3.40948281131312e-18
ENSMUSG00000044447	Dock5	2	7.1665949536939	95.6391008388304	6.69076052822819e-18
ENSMUSG00000040321	Zfp770	2	4.79884668256554	95.5575386691343	6.94213838473947e-18
ENSMUSG00000001157	Gmcl1	2	5.92648517416209	95.311712379814	7.77932208495208e-18
ENSMUSG00000019539	Rcn3	2	2.03686029589328	95.0917036182107	8.62051408093446e-18
ENSMUSG00000027134	Lpcat4	2	3.41091706795447	94.6204119774978	1.07614471700193e-17
ENSMUSG00000031714	Gab1	2	4.89887287387954	94.3844938579855	1.20175642872886e-17
ENSMUSG00000040537	Adam22	2	5.28083378703873	94.2690824148983	1.26921499778947e-17
ENSMUSG00000018965	Ywhah	2	7.37483727875773	94.1062042359212	1.36986780463954e-17
ENSMUSG00000023022	Lima1	2	8.48116794855233	93.9024076001736	1.5100451822768e-17
ENSMUSG00000001247	Lsr	2	6.52949303687953	93.8246541897073	1.56598040223875e-17
ENSMUSG00000097589	Dleu2	2	4.59208625037375	93.810171126487	1.57497714420205e-17
ENSMUSG00000091337	Eid1	2	4.53617414975655	93.2458998305299	2.05409530448171e-17
ENSMUSG00000070738	Dgkd	2	6.49174542835093	92.9630057126522	2.33186721666174e-17
ENSMUSG00000044345	Marveld1	2	7.13117231248557	92.8470524274196	2.45722576572104e-17
ENSMUSG00000024036	Slc37a1	2	3.45532752598966	92.6277904313865	2.72216257396159e-17
ENSMUSG00000056145	AI504432	2	8.66480862868431	92.0575174801563	3.56531328428082e-17
ENSMUSG00000024525	Impa2	2	4.98270512336681	91.2617102243748	5.20118258316904e-17
ENSMUSG00000008393	Carhsp1	2	6.18514270670275	91.1336597689016	5.51367997657696e-17
ENSMUSG00000052415	Tchh	2	4.5722397656763	90.9110525960965	6.11814734819892e-17
ENSMUSG00000091971	Hspa1a	2	2.86359937818432	90.6161840437914	7.02187772444363e-17
ENSMUSG00000031709	Tbc1d9	2	8.57633241384406	90.1418675582277	8.79001895635099e-17
ENSMUSG00000022512	Cldn1	2	4.96782073023255	90.0883940882077	9.0094021624005e-17
ENSMUSG00000050212	Eva1b	2	4.51727481119139	89.894755504747	9.8700711495077e-17
ENSMUSG00000042826	Fgf11	2	2.64718062559061	89.6065878110434	1.12914966238913e-16
ENSMUSG00000069094	Pde7a	2	4.88480290552226	88.5886423532542	1.82740155561621e-16
ENSMUSG00000039158	Akna	2	6.7462525860773	88.4823520687228	1.92146592620548e-16
ENSMUSG00000037649	H2-DMa	2	8.32369816669729	88.3041170146807	2.08938728178949e-16
ENSMUSG00000064065	Ipcef1	2	3.68632469312416	87.9874018290001	2.42065701028908e-16
ENSMUSG00000102418	Sh2d1b1	2	7.21254867782087	87.8794901446653	2.54725288180138e-16
ENSMUSG00000032860	P2ry2	2	5.67678476457234	87.8406518891321	2.58636899278429e-16
ENSMUSG00000084956	NA	2	5.11181450261416	87.7471124754031	2.69963090331108e-16
ENSMUSG00000027253	Lrp4	2	6.58961984569259	87.4751365600074	3.06802420404768e-16
ENSMUSG00000028480	Glipr2	2	7.00309340987905	87.4688616223348	3.07018947333552e-16
ENSMUSG00000038145	Snrk	2	6.6745410236277	87.3641582295356	3.22576503328021e-16
ENSMUSG00000032249	Anp32a	2	7.04759742559885	87.1003257574212	3.643149621035e-16
ENSMUSG00000020105	Lrig3	2	3.59620661174786	86.9011203517946	4.00658005199466e-16
ENSMUSG00000024986	Hhex	2	5.25595277090304	86.8887590340118	4.02592520480309e-16
ENSMUSG00000020134	Peli1	2	6.4365779380789	86.6203851164031	4.56217223181586e-16
ENSMUSG00000020092	Pald1	2	8.61259564480552	86.5901850892079	4.62390227703236e-16
ENSMUSG00000038418	Egr1	2	7.29946606006497	86.5178798409596	4.77729069874852e-16
ENSMUSG00000064147	Rab44	2	8.14504001861934	86.3133339450613	5.26135654410868e-16
ENSMUSG00000032827	Ppp1r9a	2	3.85458280785327	86.2677327302979	5.37026313196214e-16
ENSMUSG00000062127	Cttnbp2nl	2	8.15635176301959	86.2661902091906	5.37026313196214e-16
ENSMUSG00000032698	Lmo2	2	5.36102936489579	86.1545418110012	5.64848922114271e-16
ENSMUSG00000052397	Ezr	2	9.14137456026148	85.9615540855283	6.18622639373877e-16
ENSMUSG00000037523	Mavs	2	7.10865561240929	85.7785067191374	6.7350782237936e-16
ENSMUSG00000018750	Zbtb4	2	7.08680175967974	85.6941637456374	6.99924271329964e-16
ENSMUSG00000030203	Dusp16	2	4.54010728240452	85.645256497898	7.15844122249731e-16
ENSMUSG00000026062	Slc9a2	2	5.22069117132744	85.1623843601454	8.92746281914728e-16
ENSMUSG00000025795	Rassf3	2	7.79913644147413	84.8135300661503	1.04949425141641e-15
ENSMUSG00000032089	Il10ra	2	6.82136787225283	84.4295721427559	1.25487033153207e-15
ENSMUSG00000036553	Sh3tc1	2	8.31045978276049	84.2410780410879	1.37287647135496e-15
ENSMUSG00000024236	Svil	2	8.11124026067412	84.2361469586237	1.37464024529058e-15
ENSMUSG00000066682	Pilrb2	2	3.31814736490723	84.0410191358847	1.5087240068454e-15
ENSMUSG00000075415	Fnbp1	2	7.98357542498007	83.8721439838244	1.63258298716192e-15
ENSMUSG00000035900	Gramd4	2	7.2151815120465	83.6967050891784	1.77172330824426e-15
ENSMUSG00000018868	Pnpla5	2	4.13786304887958	83.6874183828606	1.7777454904899e-15
ENSMUSG00000075010	AW112010	2	4.65277756889208	83.2908796283713	2.14324519259463e-15
ENSMUSG00000044456	Rin3	2	7.9054898300784	83.2532450413691	2.17779830630608e-15
ENSMUSG00000041220	Elovl6	2	3.31663788428316	83.0251428128047	2.4258703634201e-15
ENSMUSG00000050821	Fam131a	2	2.72616342832296	82.5097066962264	3.08723302421507e-15
ENSMUSG00000040345	Arhgap9	2	7.66530918063035	82.4317158496375	3.19871558448989e-15
ENSMUSG00000005045	Chd5	2	6.04773677543409	82.2428049568299	3.50005661060939e-15
ENSMUSG00000020472	Zkscan17	2	4.46168610379016	82.216491291681	3.54097449389257e-15
ENSMUSG00000026102	Inpp1	2	3.35600800413973	81.9313681374019	4.02850098753346e-15
ENSMUSG00000043243	Fam129c	2	1.68222320636746	81.8546737572503	4.17583868409756e-15
ENSMUSG00000032202	Rab27a	2	4.39043377339279	81.3131124315328	5.37617044121583e-15
ENSMUSG00000034445	Cyb561a3	2	8.78730342369078	81.2318970767151	5.5849527844643e-15
ENSMUSG00000002329	Mdp1	2	4.4307110926276	80.8827461086143	6.56045364958096e-15
ENSMUSG00000050989	Selenon	2	6.59197896806165	80.8548232219644	6.64243828062e-15
ENSMUSG00000049659	Aftph	2	6.57105501699837	80.771306979607	6.90091860053982e-15
ENSMUSG00000010651	Acaa1b	2	6.86751235490773	80.6810535164853	7.19278999975596e-15
ENSMUSG00000037548	H2-DMb2	2	4.41373918683548	80.5885234214344	7.5129904939414e-15
ENSMUSG00000051506	Wdfy4	2	8.81549086178682	80.3545630323696	8.36635515119449e-15
ENSMUSG00000002602	Axl	2	11.0471760325864	80.1388247641834	9.25423987736693e-15
ENSMUSG00000032501	Trib1	2	7.77428279699918	79.8609857286456	1.05257111089669e-14
ENSMUSG00000038740	Mvb12b	2	5.37460292452288	79.8360378871349	1.06421338349834e-14
ENSMUSG00000040663	Clcf1	2	4.0066889595024	79.725443219461	1.1201637695629e-14
ENSMUSG00000026626	Ppp2r5a	2	7.13855704053232	79.6009314705358	1.18101010307844e-14
ENSMUSG00000048490	Nrip1	2	7.10902996307369	79.2558845120989	1.39030440777692e-14
ENSMUSG00000018322	Tomm34	2	6.20624142969337	79.1153071252905	1.48024459008119e-14
ENSMUSG00000021806	Nid2	2	2.27574673209582	78.9679796290286	1.58589515088525e-14
ENSMUSG00000031996	Aplp2	2	9.91255940825877	78.8911134861866	1.64404770602341e-14
ENSMUSG00000029648	Flt1	2	8.23872760451621	78.5804600477996	1.90357655835043e-14
ENSMUSG00000017561	Crlf3	2	6.01393312894468	78.4994544901791	1.97339293926075e-14
ENSMUSG00000050192	Eif5a2	2	3.09103790187525	78.1706860667543	2.30035502504603e-14
ENSMUSG00000027339	Rassf2	2	4.1237832244559	77.9653037004065	2.52938210544165e-14
ENSMUSG00000018341	Il12rb2	2	4.79171897735508	77.5120288330044	3.12135802524848e-14
ENSMUSG00000042708	Shcbp1l	2	3.04966555432094	77.4922982623988	3.14806529605338e-14
ENSMUSG00000037242	Clic4	2	9.25663317392823	77.4805998956208	3.16275749944252e-14
ENSMUSG00000019851	Perp	2	7.41480903203433	77.4236738264842	3.24742240386885e-14
ENSMUSG00000021895	Arhgef3	2	7.44392752661035	77.4128139039207	3.26126801942905e-14
ENSMUSG00000035165	Kcne3	2	3.49385439573887	77.3978365035967	3.28167013453902e-14
ENSMUSG00000026979	Psd4	2	6.31806174948491	77.1048649922669	3.75292231723922e-14
ENSMUSG00000058799	Nap1l1	2	7.43937910729648	76.8607701369482	4.21236781051824e-14
ENSMUSG00000030315	Vgll4	2	5.49152955809303	76.8240611718183	4.27918184762432e-14
ENSMUSG00000020128	Vps54	2	6.72689826309143	76.7439099863475	4.43885372227662e-14
ENSMUSG00000027641	Rbl1	2	6.27704756201701	76.6451006967472	4.65043855771807e-14
ENSMUSG00000014164	Klhl3	2	1.88483009403446	76.6280520778852	4.68424697504423e-14
ENSMUSG00000038773	Kdm3b	2	6.85397295746414	76.5483615116137	4.85334747743621e-14
ENSMUSG00000097855	A930007I19Rik	2	4.66817588604092	76.5408131624936	4.86636283680673e-14
ENSMUSG00000027381	Bcl2l11	2	6.61933619376156	76.4124126610148	5.15180689929252e-14
ENSMUSG00000030323	Ift122	2	4.50655040804507	76.1528713628126	5.81456440390906e-14
ENSMUSG00000069114	Zbtb10	2	3.19216552681977	76.1269145956103	5.88203736452333e-14
ENSMUSG00000020484	Xbp1	2	8.70711669874316	76.0445571737194	6.11385981680492e-14
ENSMUSG00000040093	Bmf	2	5.7944754592627	75.9471052819196	6.39508167128012e-14
ENSMUSG00000053641	Dennd4a	2	6.63788481252644	75.857505914485	6.670299872241e-14
ENSMUSG00000039157	Fam102a	2	4.81818981634712	75.7418634625892	7.03840074842874e-14
ENSMUSG00000058587	Tmod3	2	7.73021796199057	75.7181466144059	7.10578481125982e-14
ENSMUSG00000060131	Atp8b4	2	6.30338414537497	75.4598813132029	8.022484159418e-14
ENSMUSG00000052040	Klf13	2	8.17904743766621	75.3572376378805	8.41249146540251e-14
ENSMUSG00000036526	Card11	2	8.97807222000643	75.3479345524856	8.44232896569524e-14
ENSMUSG00000042616	Oscp1	2	2.94606841462604	75.3334210986317	8.49352195361508e-14
ENSMUSG00000029165	Agbl5	2	3.7685224106457	75.0551570860423	9.66387185704817e-14
ENSMUSG00000061397	Krt79	2	9.13232816410316	74.905630948275	1.03741816902515e-13
ENSMUSG00000031488	Rab11fip1	2	7.81307465104046	74.730976766155	1.12511372503419e-13
ENSMUSG00000033902	Mapkbp1	2	5.01852969369182	74.6369550761809	1.17493734280752e-13
ENSMUSG00000045216	Hs6st1	2	6.73338387692338	74.6172907175942	1.18499985635689e-13
ENSMUSG00000027463	Slc52a3	2	5.73361080018316	74.2242540769383	1.42470377382116e-13
ENSMUSG00000046324	Ermp1	2	6.90396984907716	74.2185130959686	1.42733200154709e-13
ENSMUSG00000024948	Map4k2	2	6.09883872302171	74.1198231560638	1.49525302290567e-13
ENSMUSG00000037185	Krt80	2	3.49559535157642	74.1080621188637	1.50235132790086e-13
ENSMUSG00000062866	Phactr2	2	5.26795141842979	74.0720254369805	1.52440797325225e-13
ENSMUSG00000039747	Orai2	2	4.60984360775272	73.8995232450643	1.65157116867453e-13
ENSMUSG00000090665	Gad1-ps	2	1.0959509924004	73.6347147343739	1.86874553907554e-13
ENSMUSG00000021646	Mccc2	2	5.81653124797411	73.6217490102228	1.87871758954633e-13
ENSMUSG00000026395	Ptprc	2	9.92007097335475	73.5010143851795	1.98905144547717e-13
ENSMUSG00000039153	Runx2	2	6.35408240716731	73.4082601471529	2.0777583483565e-13
ENSMUSG00000022952	Runx1	2	8.5568444674156	73.2761195501467	2.21184872406713e-13
ENSMUSG00000039981	Zc3h12d	2	3.76216059643073	73.2160765710022	2.27448390571762e-13
ENSMUSG00000034765	Dusp5	2	7.8407262465429	72.9732879083502	2.55103965646714e-13
ENSMUSG00000031144	Syp	2	3.18812788152259	72.7603826402279	2.81036138528902e-13
ENSMUSG00000042535	Gtpbp1	2	5.95631781126149	72.6914244293447	2.89974481672676e-13
ENSMUSG00000032890	Rims3	2	6.08153973628183	72.6139439725198	3.00423863073305e-13
ENSMUSG00000027660	Skil	2	7.75330467260099	72.560161757895	3.08004431304482e-13
ENSMUSG00000036863	Syde2	2	4.32962548144723	72.480055807823	3.19790469293518e-13
ENSMUSG00000057963	Itpk1	2	5.38046525356628	72.2736009998802	3.51841905782042e-13
ENSMUSG00000029860	Zyx	2	7.92093966134601	72.2665496384628	3.52721895252436e-13
ENSMUSG00000070476	Fam217b	2	5.31769905178261	71.8466256963428	4.2954411047043e-13
ENSMUSG00000047880	Cxcr5	2	1.67524973436917	71.7384000201844	4.51239597333406e-13
ENSMUSG00000021270	Hsp90aa1	2	6.97389909659841	71.5877481791506	4.83777473518251e-13
ENSMUSG00000019818	Cd164	2	10.5537768326444	71.5627162856969	4.89191875218118e-13
ENSMUSG00000035778	Ggta1	2	8.07770517025878	71.5154330219746	4.99537437706792e-13
ENSMUSG00000037946	Fgd3	2	4.8500637924559	71.4047622911671	5.25848000561768e-13
ENSMUSG00000035649	Zcchc7	2	5.39881663796063	71.270969477892	5.58742533307702e-13
ENSMUSG00000031605	Klhl2	2	5.8259690410938	71.0902310896761	6.0616418091512e-13
ENSMUSG00000021108	Prkch	2	7.24450436161478	70.9094701392908	6.58195840977399e-13
ENSMUSG00000002204	Napsa	2	5.5192009639949	70.8764308183352	6.68129213242196e-13
ENSMUSG00000001741	Il16	2	5.65209467327833	70.7861815771828	6.96472616854141e-13
ENSMUSG00000099065	NA	2	1.39143195691019	70.6795104926312	7.31129729947014e-13
ENSMUSG00000037224	Zfyve28	2	2.25325393038229	70.5624255454167	7.71354826544233e-13
ENSMUSG00000063450	Syne2	2	7.60524858005283	70.5174250005459	7.86828752493513e-13
ENSMUSG00000021573	Tppp	2	4.14773534204734	70.4569383810317	8.08594625381921e-13
ENSMUSG00000038212	Mfsd14b	2	7.67362488978904	70.4180241333948	8.23116621694706e-13
ENSMUSG00000054280	Prr14l	2	5.37933203279118	70.325315873762	8.58323704716019e-13
ENSMUSG00000022462	Slc38a2	2	7.30502783410174	70.2281080975509	8.93944648148738e-13
ENSMUSG00000036452	Arhgap26	2	6.6333176264173	69.6933847455542	1.14556937668092e-12
ENSMUSG00000042978	Sbk1	2	5.03935289669442	69.4719839701702	1.2692497370105e-12
ENSMUSG00000021057	Akap5	2	4.24144420860027	69.4044398475084	1.30880391083214e-12
ENSMUSG00000038271	Iffo1	2	6.15891309825438	69.2350542312952	1.41002341290128e-12
ENSMUSG00000029204	Rhoh	2	4.19568895410267	69.0214789389842	1.55416929268088e-12
ENSMUSG00000002257	Def6	2	6.7172047503551	68.944663127805	1.61107839276145e-12
ENSMUSG00000038446	Cdc40	2	5.60809172134235	68.9308245562216	1.62045749423236e-12
ENSMUSG00000041426	Hibch	2	3.10346688093322	68.8861950082935	1.65410190836546e-12
ENSMUSG00000039137	Whrn	2	1.80068384915701	68.8118869045414	1.71120697366251e-12
ENSMUSG00000018819	Lsp1	2	9.72934070581821	68.572099763372	1.90999486146599e-12
ENSMUSG00000018581	Dnah11	2	5.07965428458551	68.2170068400397	2.25652538933456e-12
ENSMUSG00000022408	Fam83f	2	2.80164954786453	68.0955102464825	2.38581736093464e-12
ENSMUSG00000032554	Trf	2	7.8626450177387	68.0637143240722	2.41847867571157e-12
ENSMUSG00000024966	Stip1	2	6.66209688003456	67.9409895865004	2.56063243259723e-12
ENSMUSG00000020647	Ncoa1	2	6.70470315289987	67.5936294400537	3.01391737475651e-12
ENSMUSG00000048799	Cep120	2	5.95192023572403	67.499121409924	3.14825031885708e-12
ENSMUSG00000022010	Tsc22d1	2	6.30868538264758	67.3887178931254	3.31101316792718e-12
ENSMUSG00000039585	Myo9a	2	6.41393265187982	67.3681542283984	3.33838715546972e-12
ENSMUSG00000029270	Dipk1a	2	6.88795237458201	67.3553151434777	3.35089958490515e-12
ENSMUSG00000041538	H2-Ob	2	2.93215391855535	67.2001651533239	3.60042070836012e-12
ENSMUSG00000032624	Eml4	2	5.56369042737189	66.4892545531179	4.99847129543543e-12
ENSMUSG00000021140	Pcnx	2	6.27146558313599	66.4787771656816	5.01566806605356e-12
ENSMUSG00000021115	Vrk1	2	6.19644400669169	66.4385085366882	5.1091472499782e-12
ENSMUSG00000034258	Flvcr2	2	7.62738479971591	66.3736953597053	5.26166434372747e-12
ENSMUSG00000020272	Stk10	2	8.40084336769819	66.3493739273424	5.31902516497278e-12
ENSMUSG00000044066	Cep68	2	5.00540031366655	66.3430701659203	5.33089760687049e-12
ENSMUSG00000073758	Sh3d21	2	1.56177918009435	65.6040796811245	7.50674568192333e-12
ENSMUSG00000059878	Zfp422	2	4.36179226817169	65.4949271232468	7.88419051503052e-12
ENSMUSG00000024985	Tcf7l2	2	7.87649997827377	65.4593892144353	8.01300905242273e-12
ENSMUSG00000027452	Acss1	2	6.65677510154071	65.4302261519872	8.11290785999097e-12
ENSMUSG00000031557	Plekha2	2	6.46460125178883	65.224147245638	8.91788560244641e-12
ENSMUSG00000071757	Zhx2	2	4.28175987302741	65.1257953671339	9.31822460260378e-12
ENSMUSG00000007613	Tgfbr1	2	8.88263036987118	65.1156872145887	9.35616041039457e-12
ENSMUSG00000035283	Adrb1	2	5.74513903707205	64.9333003652862	1.01766170397408e-11
ENSMUSG00000008305	Tle1	2	5.78436232722901	64.8759135921952	1.04434563296326e-11
ENSMUSG00000003228	Grk5	2	5.47779809364204	64.5031176873564	1.23989353394444e-11
ENSMUSG00000032261	Sh3bgrl2	2	7.160803256485	64.3363952973208	1.33796860042328e-11
ENSMUSG00000038623	Tm6sf1	2	7.19046886458854	64.2887284216366	1.36773258267012e-11
ENSMUSG00000051586	Mical3	2	5.72897440943186	64.0214360071945	1.548027971412e-11
ENSMUSG00000029469	Ift81	2	3.07536349115432	64.005925614195	1.55836048169982e-11
ENSMUSG00000002897	Il17ra	2	8.36645712615038	63.7986612267248	1.71652698364467e-11
ENSMUSG00000047867	Gimap6	2	2.98228632996273	63.7577062997261	1.74909548256523e-11
ENSMUSG00000020773	Trim47	2	6.54249859023595	63.7445698770831	1.75877894407419e-11
ENSMUSG00000038855	Itpkb	2	7.1860485334499	63.625483872236	1.86022499794281e-11
ENSMUSG00000027329	Spef1	2	5.24277543670622	63.6180328004046	1.86284367468611e-11
ENSMUSG00000018654	Ikzf1	2	7.29590101949504	63.5516928703709	1.91544371809589e-11
ENSMUSG00000022346	Myc	2	5.39838852666771	63.2930068880177	2.15743372941948e-11
ENSMUSG00000028233	Tgs1	2	5.31680721282849	63.2714038183284	2.1765644842103e-11
ENSMUSG00000068566	Myadm	2	8.54391236184558	63.0735397750472	2.38671097135196e-11
ENSMUSG00000030761	Myo7a	2	8.76852349184674	63.0167010525028	2.45049334165626e-11
ENSMUSG00000026657	Frmd4a	2	7.70452992500326	63.007706611647	2.45921844890863e-11
ENSMUSG00000022788	Fgd4	2	5.80795176080269	62.8981605620602	2.58351564449687e-11
ENSMUSG00000040363	Bcor	2	6.23140292280887	62.8368498430197	2.65627348004458e-11
ENSMUSG00000090100	Ttbk2	2	3.53814304581837	62.4953335809333	3.10331290765128e-11
ENSMUSG00000026581	Sell	2	2.853571251317	62.3480804574075	3.32416103694656e-11
ENSMUSG00000042331	Specc1	2	6.46670103053804	62.3382060739677	3.33742316242144e-11
ENSMUSG00000035954	Dock4	2	6.21347270070428	62.2361524174369	3.50125286474518e-11
ENSMUSG00000085566	A730017L22Rik	2	2.51078459917684	62.1228105180483	3.69025600541013e-11
ENSMUSG00000029708	Gcc1	2	4.88649980314394	61.9541990237299	3.98462260648407e-11
ENSMUSG00000004562	Arhgef40	2	5.69131757495365	61.8077219836681	4.2634671932235e-11
ENSMUSG00000021556	Golm1	2	6.87615973196169	61.0920704903096	5.93142514308966e-11
ENSMUSG00000053101	Gpr141	2	3.41544950806472	61.0740888756527	5.97818177256269e-11
ENSMUSG00000020911	Krt19	2	9.49601302455245	60.7096271782588	7.05093623849946e-11
ENSMUSG00000042265	Trem1	2	7.82837583826302	60.6165355340674	7.34455388986073e-11
ENSMUSG00000039046	Usp6nl	2	6.01744758092248	60.5623229919846	7.52598921209081e-11
ENSMUSG00000022708	Zbtb20	2	4.93583799956556	60.5085906591074	7.70475121244348e-11
ENSMUSG00000044811	Cd300c2	2	7.19979620107985	60.3037506696903	8.47007110160177e-11
ENSMUSG00000051065	Mb21d2	2	2.23391189946939	60.2061102843936	8.86676144489899e-11
ENSMUSG00000000686	Abhd15	2	3.43951018111695	60.1964958751137	8.90121239630773e-11
ENSMUSG00000050271	Prag1	2	6.17261614097992	60.0930781937333	9.34371837812267e-11
ENSMUSG00000001774	Chordc1	2	5.65006974449007	60.0241559471772	9.64179798879112e-11
ENSMUSG00000024169	Ift140	2	5.45443902057734	59.9664205368838	9.88969779197203e-11
ENSMUSG00000046808	Atp10d	2	3.75490454560151	59.81297317499	1.06092493367879e-10
ENSMUSG00000042115	Klhdc8a	2	0.998870988034504	59.791100913822	1.07128018416708e-10
ENSMUSG00000048440	Cyp4f16	2	6.95262897696398	59.659654109187	1.13569120093558e-10
ENSMUSG00000058022	Adtrp	2	2.08605292177978	59.5098981584729	1.21451790362561e-10
ENSMUSG00000025017	Pik3ap1	2	9.47800918811564	59.3454269809725	1.30794745724245e-10
ENSMUSG00000047810	Ccdc88b	2	7.3833406260656	59.2668669166797	1.35588156238741e-10
ENSMUSG00000047412	Zbtb44	2	5.46198090767229	59.2215787269011	1.38256660227794e-10
ENSMUSG00000021285	Ppp1r13b	2	4.37755573279022	59.1831045654887	1.40713437714593e-10
ENSMUSG00000040720	Virma	2	6.48715835854802	59.1267882924907	1.44433978643702e-10
ENSMUSG00000029672	Fam3c	2	6.68809142004017	59.0787718308952	1.47468394312223e-10
ENSMUSG00000026131	Dst	2	5.93831859577176	58.941363648293	1.57103815610138e-10
ENSMUSG00000066415	Msl2	2	6.39536887114942	58.8303969392393	1.65277747467253e-10
ENSMUSG00000071604	Fam189a2	2	6.26515085082129	58.7595627303826	1.70591424965145e-10
ENSMUSG00000052423	B4galt3	2	4.57566718259807	58.7497368316653	1.71274462910901e-10
ENSMUSG00000028207	Asph	2	7.06229899874992	58.7096609396776	1.74333167170314e-10
ENSMUSG00000031494	Cd209a	2	2.0790654022905	58.5587160900749	1.86420665581959e-10
ENSMUSG00000032750	Gab3	2	3.89521407977194	58.5538588796063	1.86726336020701e-10
ENSMUSG00000061411	Nol4l	2	6.61344287822335	58.5324354356662	1.88384792321811e-10
ENSMUSG00000053559	Smagp	2	2.30593606218601	58.3178183239828	2.08054147436374e-10
ENSMUSG00000037318	Traf3ip3	2	2.67388821715399	58.2349277077887	2.15979327525172e-10
ENSMUSG00000062980	Cped1	2	3.95170411456971	58.1937463326483	2.20100115768534e-10
ENSMUSG00000021226	Acot2	2	4.60412495704755	58.0523649112344	2.35078160198334e-10
ENSMUSG00000052117	D630039A03Rik	2	5.40353748928862	57.8072559856744	2.63228958719784e-10
ENSMUSG00000027276	Jag1	2	4.88746952328114	57.6684683058099	2.80420302344375e-10
ENSMUSG00000050567	Maml1	2	5.65344145650928	57.6419089487878	2.83604780575484e-10
ENSMUSG00000012640	Zfp715	2	4.98401497802791	57.4299039711337	3.13433196153995e-10
ENSMUSG00000026944	Abca2	2	7.58424100198073	57.4265789599076	3.13721577182221e-10
ENSMUSG00000030220	Arhgdib	2	8.27217113561834	57.3724449223507	3.21254071517661e-10
ENSMUSG00000005483	Dnajb1	2	5.5770986414431	57.3685024781462	3.21644447603412e-10
ENSMUSG00000104367	Gm38079	2	0.940902474537271	57.340467635647	3.25739911198895e-10
ENSMUSG00000038060	Dlec1	2	2.16055710801376	57.2906865021626	3.33310751792004e-10
ENSMUSG00000024410	Rmc1	2	6.68738687094835	57.219527331782	3.44535985564879e-10
ENSMUSG00000033799	Tasor2	2	5.32004112052562	56.9892123857483	3.83580265000572e-10
ENSMUSG00000037341	Slc9a7	2	4.87441638789585	56.9762725850747	3.85690668357519e-10
ENSMUSG00000035967	Ints6l	2	6.08524648001741	56.9713538876639	3.86339367936401e-10
ENSMUSG00000024673	Ms4a1	2	2.05648852773146	56.9001867060987	3.99349152475171e-10
ENSMUSG00000030724	Cd19	2	2.85346833303933	56.81179772294	4.15640877255792e-10
ENSMUSG00000024858	Grk2	2	8.36670140883061	56.8094718272068	4.15828781152961e-10
ENSMUSG00000052512	Nav2	2	5.68719183161511	56.7429653658655	4.28880898862192e-10
ENSMUSG00000042207	Kdm5b	2	4.30957256996415	56.6455579368484	4.47709734971013e-10
ENSMUSG00000005417	Mprip	2	6.69393827181411	56.6379954160747	4.49027583794489e-10
ENSMUSG00000048118	Arid4a	2	5.92361567356712	56.3975626904741	5.00679657435601e-10
ENSMUSG00000035851	Ythdc1	2	6.44967338241781	56.2633080123556	5.33152120220199e-10
ENSMUSG00000017781	Pitpna	2	9.12993099655659	56.2623530937885	5.33152120220199e-10
ENSMUSG00000034868	Myl12b	2	8.28339466877249	56.06759678872	5.81740191090232e-10
ENSMUSG00000042675	Ypel3	2	6.42518316882194	55.7386236511361	6.7732725638725e-10
ENSMUSG00000020892	Aloxe3	2	4.51550738539597	55.7251061034575	6.81246322634306e-10
ENSMUSG00000042328	Hps4	2	5.61617650550734	55.6030786063635	7.19516583728018e-10
ENSMUSG00000067878	Map7d3	2	4.02471299132779	55.5049275377057	7.51865363504438e-10
ENSMUSG00000037995	Igsf9	2	5.07375586736832	55.3802404931829	7.96620610936649e-10
ENSMUSG00000041132	N4bp2l1	2	5.20408538335578	55.349053275049	8.07968949038425e-10
ENSMUSG00000037685	Atp8a1	2	5.95329491642257	55.2973183527392	8.26973215697339e-10
ENSMUSG00000049625	Tifab	2	6.86346498462505	55.2912051414275	8.28324294993839e-10
ENSMUSG00000074361	C5ar2	2	5.23268036434745	55.2522069924756	8.43239915163516e-10
ENSMUSG00000032135	Mcam	2	6.60872793952881	55.1934461756711	8.65953058500775e-10
ENSMUSG00000034998	Foxn2	2	6.10525990888112	54.9744268159583	9.55808136292495e-10
ENSMUSG00000027508	Pag1	2	8.53032307597427	54.9206333416974	9.78633865131362e-10
ENSMUSG00000059288	Cdyl	2	4.8080003378088	54.8523076660812	1.01019019676846e-09
ENSMUSG00000041219	Arhgap11a	2	5.81746468351522	54.7155921147787	1.07440079957482e-09
ENSMUSG00000054517	Trim65	2	4.86153849806443	54.4765845224252	1.19791065589401e-09
ENSMUSG00000049307	Fut4	2	3.04091163554354	54.4707340624468	1.20048774141611e-09
ENSMUSG00000020387	Jade2	2	5.9097249653217	54.4523546798519	1.21022839429047e-09
ENSMUSG00000038914	Dido1	2	6.129096976221	54.2997800663167	1.29765791914041e-09
ENSMUSG00000032369	Plscr1	2	6.39070573057646	54.1772826449325	1.37257673363657e-09
ENSMUSG00000032776	Mctp2	2	3.79504287129028	54.0471071035448	1.45799951615541e-09
ENSMUSG00000030852	Tacc2	2	5.49360181436073	54.0072493995658	1.48301729287941e-09
ENSMUSG00000104213	Ighd	2	2.75779724931995	53.9859130192335	1.49622453400575e-09
ENSMUSG00000071637	Cebpd	2	5.55656591766882	53.9758944428873	1.50241100000099e-09
ENSMUSG00000032942	Ucp3	2	6.62057561706375	53.8408714171897	1.60055090620062e-09
ENSMUSG00000041773	Enc1	2	6.41315734126632	53.8128229592031	1.62093784830704e-09
ENSMUSG00000031328	Flna	2	11.4593996720159	53.6688454879295	1.73200844857151e-09
ENSMUSG00000017309	Cd300lg	2	3.1051323810415	53.6266242417163	1.76478736202943e-09
ENSMUSG00000028708	Mknk1	2	6.67755376497193	53.6017387635149	1.78459297942859e-09
ENSMUSG00000039239	Tgfb2	2	2.14562178092141	53.5822177304456	1.80004751478354e-09
ENSMUSG00000025357	Dgka	2	5.87443295263183	53.5502931725184	1.82520506465605e-09
ENSMUSG00000028064	Sema4a	2	7.69084952179485	53.5040982119266	1.86098086249397e-09
ENSMUSG00000038902	Pogz	2	5.01687091078805	53.4899570000393	1.87232973047887e-09
ENSMUSG00000058638	Zfp110	2	5.52509243881764	53.2946744744515	2.04725810205319e-09
ENSMUSG00000061013	Mkx	2	3.03941104594559	53.2069997991584	2.12746386630452e-09
ENSMUSG00000032053	Pou2af1	2	1.93295179355665	53.0994004332101	2.23444428724303e-09
ENSMUSG00000052446	Zfp961	2	3.73014085696611	52.9728424738307	2.36935426568204e-09
ENSMUSG00000019470	Xab2	2	6.13182565353889	52.9540584000906	2.3876070914175e-09
ENSMUSG00000041417	Pik3r1	2	6.64264860758575	52.9493086265962	2.39153336874927e-09
ENSMUSG00000022218	Tgm1	2	3.05127638551762	52.8768802018296	2.46888467239613e-09
ENSMUSG00000027878	Notch2	2	8.2935723202967	52.8526458730142	2.49306040882577e-09
ENSMUSG00000045573	Penk	2	1.07102969756858	52.7626152852404	2.58878734509779e-09
ENSMUSG00000097889	NA	2	2.5465016466888	52.7347691766328	2.62151844207923e-09
ENSMUSG00000066829	Zfp810	2	4.32386654871902	52.5377939648527	2.87040944395653e-09
ENSMUSG00000036737	Oxsr1	2	6.42282636310759	52.5124395798729	2.90327707171494e-09
ENSMUSG00000071847	Apcdd1	2	2.18668762055016	52.4193029720172	3.02669065308772e-09
ENSMUSG00000018363	Smurf2	2	6.17736542752272	52.3726754850683	3.09227078547891e-09
ENSMUSG00000057098	Ebf1	2	0.877349117860541	52.319417157424	3.16730488571185e-09
ENSMUSG00000023991	Foxp4	2	4.22270886302709	52.0992033052536	3.49793657089056e-09
ENSMUSG00000024604	Rbm22	2	5.48220477899983	52.0838513460017	3.51990097982478e-09
ENSMUSG00000050103	Agmo	2	4.92066435206658	52.0698328080297	3.54053626222103e-09
ENSMUSG00000036533	Cdc42ep3	2	7.58295543907523	52.0503394752544	3.57118077430923e-09
ENSMUSG00000034634	Ly6d	2	1.16483950854179	52.0390655302217	3.5860290598207e-09
ENSMUSG00000049969	Plekhf2	2	6.39980618638604	51.838838296938	3.93239495908527e-09
ENSMUSG00000069755	Zfp125	2	2.37857248005091	51.7628071646262	4.06897012872487e-09
ENSMUSG00000050075	Gpr171	2	2.74382695724551	51.7556816433592	4.08029537503212e-09
ENSMUSG00000036555	Iqce	2	5.00477597240149	51.4532492026549	4.67636016600287e-09
ENSMUSG00000022718	Dgcr8	2	4.70201674326011	51.3021623005673	5.01032341611745e-09
ENSMUSG00000018169	Mfng	2	2.64059876225009	51.2605320499	5.106508218254e-09
ENSMUSG00000042506	Usp22	2	6.73873734231974	51.1505652126805	5.36939327311529e-09
ENSMUSG00000020716	Nf1	2	5.70649344670029	50.9774403180994	5.80619072792049e-09
ENSMUSG00000027698	Nceh1	2	9.61456838519178	50.8941179318247	6.03545140770156e-09
ENSMUSG00000026994	Galnt3	2	6.62264822861305	50.8546522459623	6.14530965386876e-09
ENSMUSG00000044674	Fzd1	2	5.1606681363769	50.8354601592055	6.19762147909929e-09
ENSMUSG00000009739	Pou6f1	2	3.99761149909781	50.8122546242137	6.26222146682015e-09
ENSMUSG00000030322	Mbd4	2	3.68331485437877	50.7689402624747	6.38778612366538e-09
ENSMUSG00000006585	Cdt1	2	5.16215272135867	50.7422266396225	6.4595228118182e-09
ENSMUSG00000028114	Mettl14	2	5.05946771173897	50.7238254778853	6.51018698794658e-09
ENSMUSG00000025402	Nab2	2	5.15318896340731	50.4855323451253	7.25108185073205e-09
ENSMUSG00000027947	Il6ra	2	6.79217302079389	50.3494728728831	7.70940853158308e-09
ENSMUSG00000033720	Sfxn5	2	3.25110284078143	50.2258456962787	8.14880222800562e-09
ENSMUSG00000027009	Itga4	2	6.62206927848253	50.2040070903739	8.22377666312794e-09
ENSMUSG00000021175	Cdca7l	2	4.55438477517841	50.159894319779	8.36865315142573e-09
ENSMUSG00000020451	Limk2	2	4.88319180519596	50.1597504050011	8.36865315142573e-09
ENSMUSG00000020102	Slc16a7	2	3.80309579169202	50.0538810912733	8.77198279894411e-09
ENSMUSG00000030279	C2cd5	2	5.62177872008283	50.0314110882766	8.85538019641629e-09
ENSMUSG00000022479	Vdr	2	5.8232460654418	49.9265916593341	9.2776108031165e-09
ENSMUSG00000095028	Sirpb1b	2	4.95047247989829	49.9181296168069	9.3094507955221e-09
ENSMUSG00000029050	Ski	2	8.85294756907914	49.874968219216	9.48473802134263e-09
ENSMUSG00000035181	Heatr5a	2	6.63641053551441	49.7151159802496	1.01979838516863e-08
ENSMUSG00000059456	Ptk2b	2	8.50420201028867	49.7095570792784	1.02190178873491e-08
ENSMUSG00000064373	Selenop	2	9.1922199050981	49.5670159390128	1.08861034520311e-08
ENSMUSG00000021986	Amer2	2	1.73723196048975	49.5345700746568	1.10414470367737e-08
ENSMUSG00000020453	Patz1	2	3.37429319916094	49.4469571716764	1.14757669442995e-08
ENSMUSG00000039294	Cybc1	2	6.44293019918556	49.4467526821938	1.14757669442995e-08
ENSMUSG00000022884	Eif4a2	2	7.6470942180712	49.2601522509575	1.24949952831191e-08
ENSMUSG00000086291	Gm15513	2	1.4490987805155	49.254477076997	1.25181209264073e-08
ENSMUSG00000026930	Gpsm1	2	2.61158370819725	49.2405022480802	1.259026932195e-08
ENSMUSG00000024817	Uhrf2	2	6.25753478046205	49.2217806098197	1.26947243809814e-08
ENSMUSG00000035000	Dpp4	2	1.49614660617211	49.1950365262392	1.28484763665091e-08
ENSMUSG00000028926	Cdk14	2	5.61197281138566	49.0456706275181	1.37389105550314e-08
ENSMUSG00000019189	Rnf145	2	5.26632779875822	49.0414896006405	1.37584246358841e-08
ENSMUSG00000023150	Ivns1abp	2	8.62885522129488	49.0251315803545	1.38571564473605e-08
ENSMUSG00000033857	Engase	2	4.80517292751079	48.8767354594048	1.48188259471325e-08
ENSMUSG00000036501	Fam13b	2	5.89654649622659	48.8708199147657	1.4852015550626e-08
ENSMUSG00000028454	Pigo	2	4.51824271524619	48.8027179633479	1.53105410190817e-08
ENSMUSG00000054387	Mdm4	2	6.4504920453756	48.6671232214659	1.62835338540821e-08
ENSMUSG00000033004	Mycbp2	2	8.38694930240935	48.488415498566	1.76251641222023e-08
ENSMUSG00000026473	Glul	2	9.37913564033111	48.4802113916234	1.76837275214464e-08
ENSMUSG00000059669	Taf1b	2	3.90490728726456	48.3813778166167	1.84850459864968e-08
ENSMUSG00000037674	Rfx7	2	5.60109609346896	48.3227039275374	1.89714251486512e-08
ENSMUSG00000002997	Prkar2b	2	8.1914526954404	48.2426005980666	1.96572027296942e-08
ENSMUSG00000066568	Lsm14a	2	6.7020176911857	48.1453524948213	2.05436419262494e-08
ENSMUSG00000037418	Best1	2	4.97252054088614	48.098934335099	2.09630766826967e-08
ENSMUSG00000058093	Zfp729b	2	3.69219346929299	48.0528403538288	2.14107671791866e-08
ENSMUSG00000056493	Foxk1	2	6.5439699777582	48.0514742669715	2.14130448376928e-08
ENSMUSG00000060216	Arrb2	2	7.55857609888015	48.031746888389	2.16009577996642e-08
ENSMUSG00000023026	Dip2b	2	7.34133546674276	47.9082882709996	2.28425461454694e-08
ENSMUSG00000073197	5730507C01Rik	2	2.6002097192478	47.8095119036852	2.38717795354805e-08
ENSMUSG00000058756	Thra	2	4.57325160332219	47.8088295133819	2.38717795354805e-08
ENSMUSG00000049866	Arl4c	2	5.37658680937044	47.795591403829	2.39824093794166e-08
ENSMUSG00000035161	Ints6	2	5.27407647715355	47.786652902515	2.4070548263078e-08
ENSMUSG00000017386	Traf4	2	2.60415528117639	47.7626787731671	2.43303050676096e-08
ENSMUSG00000032589	Bsn	2	4.73687127877725	47.6109639497148	2.60724830141602e-08
ENSMUSG00000026565	Pou2f1	2	4.2403062584351	47.5905539185316	2.63097255527326e-08
ENSMUSG00000023923	Tbc1d5	2	6.05231335123084	47.5005397590512	2.73880066210383e-08
ENSMUSG00000066235	Pomgnt2	2	2.46469243945181	47.4908766644443	2.74980600188286e-08
ENSMUSG00000021846	Peli2	2	5.62823391653737	47.4549230510069	2.79368474163007e-08
ENSMUSG00000040687	Madd	2	6.10454244330934	47.4143212639754	2.84446758470801e-08
ENSMUSG00000035236	Scai	2	3.38181876275427	47.3624342569934	2.91309912460687e-08
ENSMUSG00000001665	Gstt3	2	3.47969709902323	47.3599532493827	2.91495874650429e-08
ENSMUSG00000027620	Rbm39	2	8.10178103466862	47.2390905943517	3.07546566818317e-08
ENSMUSG00000018334	Ksr1	2	4.48535988336186	47.2307107556371	3.08435105995229e-08
ENSMUSG00000046961	Gpr156	2	1.80006041328076	47.1974073987115	3.13131863441103e-08
ENSMUSG00000036644	Tbc1d9b	2	8.06972094770818	47.1759938928499	3.16130277568771e-08
ENSMUSG00000045817	Zfp36l2	2	9.67252026000077	47.1183058493437	3.2446948948228e-08
ENSMUSG00000041515	Irf8	2	7.27137577086896	47.084912341282	3.29240296817421e-08
ENSMUSG00000036257	Pnpla8	2	7.81952919413542	47.0020488558511	3.41597089096688e-08
ENSMUSG00000042197	Zfp451	2	5.67415411506335	46.9887088406506	3.43563546256506e-08
ENSMUSG00000033319	Fem1c	2	6.2005076713593	46.9303296735479	3.527401933507e-08
ENSMUSG00000027242	Wdr76	2	3.47112051050018	46.9175071990092	3.54500071361919e-08
ENSMUSG00000074825	Itpripl1	2	4.61317519009683	46.8576532788884	3.64220682688672e-08
ENSMUSG00000042613	Pbxip1	2	7.8171228913141	46.8124133669079	3.71080722713603e-08
ENSMUSG00000018415	Gid4	2	4.94310022304254	46.8123603730074	3.71080722713603e-08
ENSMUSG00000002428	Hltf	2	5.78336581596095	46.7453292149573	3.82344033001903e-08
ENSMUSG00000103367	Gm38158	2	3.1513174642388	46.7385312881808	3.83367099851535e-08
ENSMUSG00000010067	Rassf1	2	5.01697176739275	46.7372283734149	3.83403109833781e-08
ENSMUSG00000030494	Rhpn2	2	0.864303440117966	46.6530633432166	3.98023801297652e-08
ENSMUSG00000073490	Ifi207	2	6.49930076287167	46.6054087045295	4.06184498531464e-08
ENSMUSG00000030619	Eed	2	5.58227356594054	46.5322755274644	4.19713739080095e-08
ENSMUSG00000025982	Sf3b1	2	8.59213493406878	46.3769146728507	4.49592261264547e-08
ENSMUSG00000015189	Casd1	2	5.35648469852831	46.3468335011137	4.55513514421459e-08
ENSMUSG00000042292	Mrtfa	2	6.59943408179062	46.3287545277087	4.59157222254289e-08
ENSMUSG00000029534	St7	2	5.74512828165834	46.1576183550619	4.95244303711822e-08
ENSMUSG00000026616	Cr2	2	0.757120466755464	46.1376069322487	4.99658541059031e-08
ENSMUSG00000054509	Parp4	2	6.82228948919839	46.0929238551231	5.09717866803009e-08
ENSMUSG00000031103	Elf4	2	6.911133169161	45.9562778239764	5.41785584401069e-08
ENSMUSG00000078676	Casc3	2	5.99460561826431	45.9407380258154	5.45469985571607e-08
ENSMUSG00000068663	Clec16a	2	7.08379902140791	45.9198304257987	5.5028436348133e-08
ENSMUSG00000037922	Bank1	2	1.56156856995867	45.8820467014586	5.59833217847698e-08
ENSMUSG00000024969	Mark2	2	7.45900590398556	45.8604158573452	5.65251884347122e-08
ENSMUSG00000039968	Rsbn1l	2	5.41513927750469	45.7188740641726	6.02798692918207e-08
ENSMUSG00000036779	Tent4b	2	6.73434603863191	45.7125666014904	6.04278089040945e-08
ENSMUSG00000020525	Ppm1d	2	4.66227325259633	45.6490876423416	6.21894612140337e-08
ENSMUSG00000020482	Ccdc117	2	5.19524463743012	45.6255445078755	6.28159728168097e-08
ENSMUSG00000040564	Apoc1	2	2.82966522902791	45.6228173108989	6.28646508439988e-08
ENSMUSG00000026004	Kansl1l	2	2.69140720076108	45.5483041053823	6.50652714505298e-08
ENSMUSG00000037348	Paqr7	2	5.08599158511468	45.4867682641361	6.68002856890454e-08
ENSMUSG00000042410	Agps	2	7.27977362871396	45.2985458438816	7.2737852839821e-08
ENSMUSG00000020064	Herc4	2	6.2326408092326	45.2722774233311	7.35646099939478e-08
ENSMUSG00000047248	C2cd3	2	5.14183334861287	45.2416317204654	7.45906870286377e-08
ENSMUSG00000031885	Cbfb	2	7.32487132207642	45.0836936355695	8.01157758768381e-08
ENSMUSG00000030016	Zfp638	2	6.28236462863729	44.9982677244224	8.33016744374395e-08
ENSMUSG00000047786	Lix1	2	1.00445707181453	44.9465584335642	8.50885831308714e-08
ENSMUSG00000033717	Adra2a	2	1.67090380635114	44.9387286667139	8.53586570396027e-08
ENSMUSG00000004730	Adgre1	2	8.49196784020292	44.9301954884537	8.55774580352917e-08
ENSMUSG00000043940	Wdfy3	2	7.98836553576659	44.9231951484893	8.57689225927883e-08
ENSMUSG00000044791	Setd2	2	6.39989736388457	44.9199180233407	8.58581218181961e-08
ENSMUSG00000048264	Dip2c	2	6.54217563829356	44.8369606589587	8.90811262991805e-08
ENSMUSG00000058099	Nfam1	2	8.4233371464969	44.7658711236169	9.19584573210103e-08
ENSMUSG00000028893	Sesn2	2	5.32317948983419	44.7341454697965	9.32878840200273e-08
ENSMUSG00000057234	Mettl15	2	1.50215794824772	44.7224971442384	9.37054703241059e-08
ENSMUSG00000037907	Ankrd13b	2	5.54047679694803	44.6548204260957	9.66726781963778e-08
ENSMUSG00000000782	Tcf7	2	2.82675908837325	44.6273110346809	9.77327741922075e-08
ENSMUSG00000030759	Far1	2	7.6148748334344	44.6254742390973	9.77688250194764e-08
ENSMUSG00000036339	Tmem260	2	5.38119744798099	44.5656651646024	1.0034626413007e-07
ENSMUSG00000050022	Amz1	2	8.08873568182227	44.5482191543047	1.01119088536595e-07
ENSMUSG00000057110	Cntrl	2	6.53731955900803	44.5406484060704	1.01389393699105e-07
ENSMUSG00000022000	Zc3h13	2	6.06583110648871	44.5404219086202	1.01389393699105e-07
ENSMUSG00000042404	Dennd4b	2	7.52710991005621	44.4177893042016	1.07165844381876e-07
ENSMUSG00000053604	Rpia	2	5.99266626440225	44.4094403125483	1.07480277489846e-07
ENSMUSG00000061410	Zcchc14	2	5.20880147974136	44.3686662071342	1.09442904685865e-07
ENSMUSG00000020547	Bzw2	2	7.02725702393692	44.2833905843402	1.1367422060669e-07
ENSMUSG00000003031	Cdkn1b	2	6.15272909311502	44.2396460452012	1.15854507500736e-07
ENSMUSG00000043432	Leng9	2	4.35101743413862	44.1826701828232	1.18809434781217e-07
ENSMUSG00000005540	Fcer2a	2	1.34330155576263	44.008864503658	1.28368442999901e-07
ENSMUSG00000044092	C130050O18Rik	2	6.04229284412929	43.9593216532687	1.31185794411219e-07
ENSMUSG00000029722	Agfg2	2	5.87909719620129	43.7023199204521	1.47287121283539e-07
ENSMUSG00000089774	Slc5a3	2	4.55412387211663	43.6473891542405	1.50970999163712e-07
ENSMUSG00000022858	Tra2b	2	5.97131584087014	43.6153277300469	1.53175797399846e-07
ENSMUSG00000042474	Fcmr	2	1.7568878535407	43.5685784747488	1.56407754927538e-07
ENSMUSG00000075042	4930431P03Rik	2	2.50498766721274	43.5527819805111	1.57457891998117e-07
ENSMUSG00000053436	Mapk14	2	7.59778254455192	43.5522040996374	1.57457891998117e-07
ENSMUSG00000046415	B430212C06Rik	2	1.15523933295625	43.3789689456842	1.69995294814596e-07
ENSMUSG00000030094	Xpc	2	5.15712300128536	43.3655583275594	1.70737994711923e-07
ENSMUSG00000053411	Cbx7	2	4.05058405367469	43.3452898740288	1.72279741332833e-07
ENSMUSG00000024235	Map3k8	2	5.55918980920608	43.2499989837261	1.79351237248549e-07
ENSMUSG00000008193	Spib	2	1.56629934121232	43.2136775301885	1.82332245488599e-07
ENSMUSG00000044617	Zbtb39	2	3.9205068982527	43.2022379281159	1.83135436004958e-07
ENSMUSG00000028266	Lmo4	2	8.21607637522826	43.2008048105954	1.83171479086067e-07
ENSMUSG00000073910	Mob3b	2	5.99546235290208	43.080882627127	1.93352693813914e-07
ENSMUSG00000061887	Ssbp3	2	4.26799803377584	43.0784664129943	1.93479699371713e-07
ENSMUSG00000032382	Snx1	2	8.70560999803623	42.9462276018448	2.05216865588525e-07
ENSMUSG00000050965	Prkca	2	4.34473029002147	42.9179267780272	2.07555087971361e-07
ENSMUSG00000034021	Pds5b	2	4.72900697759541	42.878898838776	2.11171572447008e-07
ENSMUSG00000022574	Naprt	2	4.02233914170318	42.5944243179464	2.40240169736174e-07
ENSMUSG00000013663	Pten	2	6.95912304911451	42.4826735274182	2.5273858400322e-07
ENSMUSG00000037253	Mex3c	2	5.3803245321276	42.4249534175637	2.59270795283265e-07
ENSMUSG00000095788	Sirpb1a	2	5.42738663033206	42.2595153876081	2.7914997941706e-07
ENSMUSG00000051811	Cox6b2	2	4.75121525423771	42.2077338741297	2.85440096420262e-07
ENSMUSG00000042249	Grk3	2	5.76207610068027	42.1637502317639	2.91217237749683e-07
ENSMUSG00000039683	Sdk1	2	1.71338049960506	42.1502243806727	2.92923295895974e-07
ENSMUSG00000037487	Ubr5	2	7.77375221480269	42.0729611820046	3.03241972481903e-07
ENSMUSG00000028465	Tln1	2	9.37412864367769	42.032145397765	3.08779435545464e-07
ENSMUSG00000089901	Gm8113	2	4.31413111035816	41.9816126554181	3.15553653677692e-07
ENSMUSG00000020653	Klf11	2	4.62331770109865	41.9598356962338	3.18253207452418e-07
ENSMUSG00000031431	Tsc22d3	2	7.16984123444957	41.9215110342901	3.23471594891197e-07
ENSMUSG00000024206	Rfx2	2	4.54120992022954	41.8881636821066	3.27783647199587e-07
ENSMUSG00000034614	Pik3ip1	2	1.06037905424571	41.8187495152628	3.38245927446431e-07
ENSMUSG00000044328	Trp53i13	2	4.27387163648461	41.7785817447398	3.44161426001221e-07
ENSMUSG00000031537	Ikbkb	2	7.62265697370998	41.7746650280974	3.44474972578207e-07
ENSMUSG00000024074	Crim1	2	3.03678539496106	41.770112646251	3.45048598013052e-07
ENSMUSG00000075284	Wipf1	2	7.64301654939133	41.7654508756467	3.45640854695323e-07
ENSMUSG00000035232	Pdk3	2	4.81031329661403	41.7030640729475	3.55344737738104e-07
ENSMUSG00000038372	Gmds	2	5.58127630929501	41.6655249524305	3.61446784723071e-07
ENSMUSG00000003282	Plag1	2	1.13502346724518	41.632254021102	3.66756364791746e-07
ENSMUSG00000028059	Arhgef2	2	7.88284408091157	41.5933328051996	3.73293980618545e-07
ENSMUSG00000026399	Cd55	2	1.78565433624333	41.5824826237181	3.75014127240363e-07
ENSMUSG00000034042	Gpbp1l1	2	6.01894129796599	41.5743512107935	3.76265631824285e-07
ENSMUSG00000074203	G430095P16Rik	2	2.35991418856377	41.5349425890091	3.82711625896088e-07
ENSMUSG00000000876	Pxmp4	2	6.07043268286735	41.502638850563	3.88158716665014e-07
ENSMUSG00000097572	Gm26797	2	0.647276610730978	41.4839076588525	3.91203690910152e-07
ENSMUSG00000018570	2810408A11Rik	2	1.07506020420054	41.455014935012	3.9596308729622e-07
ENSMUSG00000046062	Ppp1r15b	2	7.96142269380691	41.3469271227913	4.15454973019959e-07
ENSMUSG00000029106	Add1	2	7.94776750067188	41.2415999554824	4.35148990023927e-07
ENSMUSG00000051495	Irf2bp2	2	8.13671107222093	41.2363079773717	4.35633742993685e-07
ENSMUSG00000050565	Tor1aip2	2	7.79509320084325	41.2233103776135	4.38079671283686e-07
ENSMUSG00000036109	Mbnl3	2	2.96534666680242	41.1323139822314	4.55593682385989e-07
ENSMUSG00000056602	Fry	2	6.801467229444	41.0126169789255	4.80606654927407e-07
ENSMUSG00000039117	Taf4	2	5.5615814556687	41.0002108121168	4.83172278803796e-07
ENSMUSG00000035569	Ankrd11	2	7.61975953688051	40.9341052281603	4.97370799059625e-07
ENSMUSG00000015757	Ppil4	2	5.1901238937636	40.8961607323525	5.05549833100858e-07
ENSMUSG00000040592	Cd79b	2	2.24123935636084	40.8333378042471	5.20074427672662e-07
ENSMUSG00000025612	Bach1	2	7.26340744920182	40.7668676208245	5.34972032420666e-07
ENSMUSG00000055116	Arntl	2	4.38436957986058	40.6460774109885	5.63487920064597e-07
ENSMUSG00000032020	Ubash3b	2	7.22892273753555	40.6290930465314	5.67589540093769e-07
ENSMUSG00000053158	Fes	2	7.82524189275325	40.5181702979658	5.97093276820039e-07
ENSMUSG00000046006	Gapt	2	2.46426276759412	40.474609532651	6.08231113361144e-07
ENSMUSG00000095432	Zfp748	2	2.62261050520989	40.4602994237704	6.12019928859118e-07
ENSMUSG00000061393	Acvr2b	2	1.78708821902632	40.388058664726	6.32078893331245e-07
ENSMUSG00000000532	Acvr1b	2	6.90479081154032	40.3344159801939	6.46042930564749e-07
ENSMUSG00000034255	Arhgap27	2	6.01090746090174	40.3116745086139	6.52047755774879e-07
ENSMUSG00000021510	Zfp729a	2	3.66440131831172	40.2981846330885	6.55860041635621e-07
ENSMUSG00000063171	Rps4l	2	4.89673713281022	40.2429384615381	6.71735018731888e-07
ENSMUSG00000026158	Ogfrl1	2	5.39988611938356	40.2094291464262	6.81974980444074e-07
ENSMUSG00000032058	Ppp2r1b	2	6.79268636330098	40.2016343198274	6.83851683845984e-07
ENSMUSG00000032312	Csk	2	7.68882711470209	40.1763113610042	6.91641094053387e-07
ENSMUSG00000032035	Ets1	2	4.20797361773669	40.1543018395886	6.98443295642715e-07
ENSMUSG00000026548	Slamf9	2	6.47314860231679	40.1206405736641	7.08830622409467e-07
ENSMUSG00000032640	Chsy1	2	5.14631516360657	40.0182465043276	7.41620072908331e-07
ENSMUSG00000016756	Cmah	2	1.76150196132857	40.0176456418768	7.41620072908331e-07
ENSMUSG00000033671	Cep350	2	6.79958168775405	40.0043215350792	7.45575101712888e-07
ENSMUSG00000057335	Cep170	2	6.6716086972527	39.9906813653639	7.49661681520044e-07
ENSMUSG00000005609	Ctr9	2	5.47996167278662	39.987222277131	7.50541355721069e-07
ENSMUSG00000036941	Elac1	2	4.46499673612231	39.8859334646331	7.85317940404938e-07
ENSMUSG00000015467	Egfl8	2	2.35809476073157	39.8706139887185	7.90580794431071e-07
ENSMUSG00000021061	Sptb	2	1.34958179438253	39.7657999553001	8.29277749128738e-07
ENSMUSG00000046185	Zfp84	2	4.49257606502023	39.7545545404274	8.33257318185475e-07
ENSMUSG00000015202	Cnksr3	2	5.04663755506188	39.7319366345824	8.41686761665784e-07
ENSMUSG00000052253	Zfp622	2	6.26183870271135	39.6216365318839	8.83221494188856e-07
ENSMUSG00000047182	Irs3	2	1.99943627309703	39.4364504465882	9.5710166255556e-07
ENSMUSG00000026923	Notch1	2	6.29701588637197	39.4251085001049	9.61738529463631e-07
ENSMUSG00000052125	F730043M19Rik	2	2.99219132388862	39.3545664345233	9.9202733490083e-07
ENSMUSG00000011267	Zfp296	2	0.834605224784939	39.2784645348773	1.02678545292947e-06
ENSMUSG00000022960	Donson	2	3.90222109051089	39.2754541140091	1.02734320950726e-06
ENSMUSG00000020941	Map3k14	2	4.71863020907921	39.1751728608268	1.07394962235143e-06
ENSMUSG00000030469	Zfp719	2	2.71932326239225	39.1600092952553	1.08067483515549e-06
ENSMUSG00000020156	Pwwp3a	2	7.23280785298406	39.1598733341915	1.08067483515549e-06
ENSMUSG00000046311	Zfp62	2	5.09231860442625	39.1165754167097	1.10071416849009e-06
ENSMUSG00000036246	Gmip	2	7.26591885613393	39.1121566557056	1.10250337509134e-06
ENSMUSG00000027130	Slc12a6	2	6.02201568748329	38.9907213528502	1.16288591759217e-06
ENSMUSG00000056656	Apol8	2	1.6173435007197	38.8483039324935	1.23803070438336e-06
ENSMUSG00000085088	4931413K12Rik	2	0.972155937691857	38.7909322595127	1.27084333872611e-06
ENSMUSG00000028282	Casp8ap2	2	4.43544796017299	38.7416851369916	1.29743654648666e-06
ENSMUSG00000061607	Mdc1	2	5.60782682937461	38.738527326101	1.29875448171447e-06
ENSMUSG00000020935	Dcakd	2	4.39846754698042	38.6771355517418	1.33345151695503e-06
ENSMUSG00000056498	Tmem154	2	7.71384793167624	38.661441502634	1.34261656935042e-06
ENSMUSG00000070544	Top1	2	7.18261599231428	38.6523761502363	1.34621995334791e-06
ENSMUSG00000057133	Chd6	2	5.15321854256407	38.6520378427199	1.34621995334791e-06
ENSMUSG00000022364	Tbc1d31	2	4.59048135198971	38.6357195389976	1.35586541072735e-06
ENSMUSG00000043881	Kbtbd7	2	4.05109220058788	38.5881174964003	1.38492880406549e-06
ENSMUSG00000028339	Col15a1	2	4.34507523648913	38.4213627795354	1.48874178626436e-06
ENSMUSG00000018209	Stk4	2	7.26247563012768	38.421199991614	1.48874178626436e-06
ENSMUSG00000071203	Naip5	2	6.70975277997331	38.4118350656163	1.49396757402991e-06
ENSMUSG00000036587	Fut7	2	4.22795200557666	38.389646435807	1.50876508907765e-06
ENSMUSG00000009772	Nuak2	2	6.50406054613422	38.3649303668009	1.52549239653946e-06
ENSMUSG00000029416	Slc15a4	2	6.28827524272598	38.3532726184633	1.53247409255602e-06
ENSMUSG00000036904	Fzd8	2	3.54832848622073	38.3238438529045	1.55284725368683e-06
ENSMUSG00000014763	Fam120b	2	5.25823532377189	38.2889886235152	1.57679353954373e-06
ENSMUSG00000037526	Atg14	2	4.16531827712574	38.2741346008697	1.58635632530326e-06
ENSMUSG00000000673	Haao	2	1.34590284343804	38.2730143266926	1.5865223315539e-06
ENSMUSG00000054843	Atrnl1	2	6.29081244851102	38.1547274097159	1.6730151003959e-06
ENSMUSG00000006418	Rnf114	2	6.00322807719789	37.9760335207461	1.81269952959444e-06
ENSMUSG00000049878	Rlf	2	5.51862225289247	37.957039240605	1.82794131722248e-06
ENSMUSG00000033697	Arhgap39	2	7.08429801641623	37.9387578586991	1.84270330075718e-06
ENSMUSG00000085178	Kdm6bos	2	1.69111002294416	37.923223638278	1.85446254005652e-06
ENSMUSG00000023944	Hsp90ab1	2	10.5686470410408	37.9035608348629	1.86909614953156e-06
ENSMUSG00000032253	Phip	2	6.35129205156199	37.8224683200523	1.93733152239296e-06
ENSMUSG00000046101	Mcmdc2	2	0.634372213208102	37.7583537586671	1.99480187611743e-06
ENSMUSG00000037808	Fam76b	2	5.19032776782068	37.7309209926745	2.01941603878634e-06
ENSMUSG00000055723	Rras2	2	5.73512849058263	37.7106302363873	2.03512900881008e-06
ENSMUSG00000014195	Dnajc7	2	6.72741255106767	37.677185054141	2.06430325015621e-06
ENSMUSG00000040738	Ints8	2	5.0281630238187	37.6647385704088	2.07451829189377e-06
ENSMUSG00000024151	Msh2	2	4.25220457726113	37.6072297111047	2.12692598367624e-06
ENSMUSG00000041328	Pcf11	2	6.38404313241637	37.5983710245009	2.13478168162524e-06
ENSMUSG00000090709	Gm17173	2	0.921897634565498	37.5601298167802	2.17107587773204e-06
ENSMUSG00000041633	Kctd12b	2	6.52003105896832	37.4039187354518	2.32788707837395e-06
ENSMUSG00000057219	Armc7	2	4.76522331998108	37.3915928714321	2.33928012165418e-06
ENSMUSG00000021559	Dapk1	2	8.44579162864494	37.3605002772112	2.37215973350596e-06
ENSMUSG00000036327	Qsox2	2	5.08446387348486	37.3271410491678	2.40606806014304e-06
ENSMUSG00000052087	Rgs14	2	5.47249979622682	37.3233569806815	2.40930103774582e-06
ENSMUSG00000020883	Fbxl20	2	6.70492352004843	37.2517746747978	2.48425071066406e-06
ENSMUSG00000021375	Kif13a	2	6.89587034346071	37.1870695406637	2.55650393259724e-06
ENSMUSG00000032044	Rpusd4	2	4.75287834310663	37.1228432750651	2.62815150892233e-06
ENSMUSG00000032392	Parp16	2	4.1492221758888	37.0925312025884	2.66197451336585e-06
ENSMUSG00000039361	Picalm	2	9.17466184884196	37.0619680494151	2.69763066978624e-06
ENSMUSG00000024921	Smarca2	2	6.32533751088961	37.0538050215317	2.70564069544582e-06
ENSMUSG00000028047	Thbs3	2	3.27028826090107	37.0244206099346	2.74039059796856e-06
ENSMUSG00000031093	Dock11	2	6.83660831176701	37.0120506879316	2.75497753270471e-06
ENSMUSG00000059013	Sh2d3c	2	4.80637407170479	36.9814761264337	2.79301314313556e-06
ENSMUSG00000074796	Slc4a11	2	2.19493168812234	36.9737724647112	2.80183863695768e-06
ENSMUSG00000039989	Cbx4	2	4.1886251527627	36.9625607001923	2.81411954119415e-06
ENSMUSG00000026773	Pfkfb3	2	5.55478361627973	36.9419623759271	2.83986355393553e-06
ENSMUSG00000001642	Akr1b3	2	7.28323721814664	36.9308148087261	2.85336970917874e-06
ENSMUSG00000071076	Jund	2	8.63940266364417	36.8058363468152	3.01312212674364e-06
ENSMUSG00000028456	Unc13b	2	1.88021935466678	36.7566057979635	3.07988705273295e-06
ENSMUSG00000017677	Wsb1	2	7.02501007463583	36.720529464085	3.13032711146738e-06
ENSMUSG00000027067	Ssrp1	2	6.66945891814914	36.6958480251752	3.16491026595617e-06
ENSMUSG00000083907	Plk-ps1	2	1.75449387766688	36.5949217019944	3.30388073821402e-06
ENSMUSG00000056592	Zfp658	2	3.74891350339571	36.5908752169113	3.30873911565242e-06
ENSMUSG00000085152	Gm11496	2	2.08098604040233	36.4794791726349	3.47624741495999e-06
ENSMUSG00000030213	Atf7ip	2	6.5805816039833	36.3505570110155	3.68328413964476e-06
ENSMUSG00000024816	Frmd8	2	6.46836852806729	36.348538595271	3.68525590822829e-06
ENSMUSG00000033454	Zbtb1	2	5.87638094569385	36.3197701020696	3.72708510828197e-06
ENSMUSG00000045092	S1pr1	2	2.51232154555099	36.25363983886	3.83788683495502e-06
ENSMUSG00000013275	Slc41a1	2	5.73135169097003	36.2352493299407	3.86750433965283e-06
ENSMUSG00000098557	Kctd12	2	6.98574644662201	36.1047238132257	4.08952983584388e-06
ENSMUSG00000039219	Arid4b	2	5.58343653895612	36.0982867963431	4.10006845230006e-06
ENSMUSG00000057982	Zfp809	2	3.35497685620856	36.0778333617814	4.13726253060148e-06
ENSMUSG00000021257	Angel1	2	3.56765325201869	36.0768942062721	4.13743284403328e-06
ENSMUSG00000035711	Dok3	2	7.64430841494429	35.9557599727825	4.36118273092565e-06
ENSMUSG00000038056	Kmt2c	2	6.70844578341856	35.8612716707806	4.54803038263033e-06
ENSMUSG00000028672	Hmgcl	2	6.80855388251691	35.8597689883775	4.5494059302006e-06
ENSMUSG00000033781	Asb13	2	4.51869725277667	35.7886789398358	4.698940075915e-06
ENSMUSG00000025277	Abhd6	2	2.85228062352416	35.7474792233744	4.78146486516009e-06
ENSMUSG00000039879	Heca	2	5.54680551781655	35.7136622587216	4.85270299221844e-06
ENSMUSG00000021728	Emb	2	5.77060117700821	35.6180935023226	5.06500533230099e-06
ENSMUSG00000039193	Nlrc4	2	5.2616672675669	35.5691700917052	5.17229831947766e-06
ENSMUSG00000036006	Ripor2	2	3.11928519743856	35.558581449801	5.195547439561e-06
ENSMUSG00000021182	Ccdc88c	2	5.83134916245308	35.406487062071	5.54846575595574e-06
ENSMUSG00000005566	Trim28	2	7.04952969069069	35.3615315684253	5.66219985034363e-06
ENSMUSG00000041264	Uspl1	2	4.96622533232135	35.3596093491442	5.66502463076924e-06
ENSMUSG00000025959	Klf7	2	4.51212198823326	35.3095504360864	5.79248949821807e-06
ENSMUSG00000021288	Klc1	2	6.84666455901987	35.2755686128775	5.87918784952477e-06
ENSMUSG00000056069	Otulinl	2	7.55968919018424	35.273794314833	5.88172413045253e-06
ENSMUSG00000018796	Acsl1	2	6.76340046533544	35.2453310555432	5.95462757218354e-06
ENSMUSG00000041782	Lad1	2	1.08171102036774	35.2346661985322	5.98159958885024e-06
ENSMUSG00000038205	Prkab2	2	3.97926148908655	35.1825557599127	6.1242818924567e-06
ENSMUSG00000020150	Gamt	2	3.76556693684211	35.1375275325953	6.24757332831495e-06
ENSMUSG00000020023	Tmcc3	2	7.58707808676637	35.1359072437544	6.24806115851585e-06
ENSMUSG00000028988	Ctnnbip1	2	4.78868871499767	35.1295728048503	6.2608531088529e-06
ENSMUSG00000022433	Csnk1e	2	6.69512892514822	35.0940776565971	6.35896549908861e-06
ENSMUSG00000020228	Helb	2	4.97620929728686	35.0763914990155	6.40841398759717e-06
ENSMUSG00000026463	Atp2b4	2	3.47582620577346	35.0710025786963	6.42123414102296e-06
ENSMUSG00000090115	Usp49	2	3.80011672896279	35.031519791497	6.5344407294644e-06
ENSMUSG00000041040	Fam117b	2	5.93719578556222	35.0187041130742	6.57052733998072e-06
ENSMUSG00000073412	Lst1	2	2.60624394835557	34.9918754050367	6.64949294845723e-06
ENSMUSG00000045658	Pid1	2	5.08586910778094	34.9105256007237	6.88958322361145e-06
ENSMUSG00000034709	Ppp1r21	2	6.07415404683333	34.9043910998309	6.90639542756657e-06
ENSMUSG00000031129	Slc9a9	2	4.12570023659377	34.8913299956318	6.94531490886812e-06
ENSMUSG00000042724	Map3k9	2	2.72113428738103	34.8883863476494	6.95206602836066e-06
ENSMUSG00000038518	Jarid2	2	4.75041018468514	34.7616997493379	7.34066807326974e-06
ENSMUSG00000038250	Usp38	2	5.23682496809266	34.760406185723	7.34224596070534e-06
ENSMUSG00000029528	Pxn	2	7.43446535383448	34.7551085320481	7.35734206747496e-06
ENSMUSG00000021374	Nup153	2	6.4547572668195	34.7455791118999	7.38681160679012e-06
ENSMUSG00000024907	Gal	2	5.13156777147593	34.7331150520525	7.42640103788176e-06
ENSMUSG00000021187	Tc2n	2	4.97774762051047	34.729868809608	7.43466507898622e-06
ENSMUSG00000029427	Zcchc8	2	5.78812820276749	34.7216380719688	7.45717384160923e-06
ENSMUSG00000070873	Lilra5	2	7.49658781067401	34.71766958079	7.46512909321897e-06
ENSMUSG00000039449	Prpf18	2	5.87769777063885	34.7158211398519	7.46864567751214e-06
ENSMUSG00000038070	Cntln	2	4.13178663044147	34.6571272910082	7.66976940240553e-06
ENSMUSG00000026743	Mllt10	2	5.33759347678743	34.638025810666	7.72857349633068e-06
ENSMUSG00000074794	Arrdc3	2	5.71102761321595	34.635847041574	7.73339117585048e-06
ENSMUSG00000044734	Serpinb1a	2	7.47402509610166	34.6078683350557	7.83041493417147e-06
ENSMUSG00000050188	Lsm10	2	4.66779179706664	34.5287304710661	8.10482944276255e-06
ENSMUSG00000022416	Cacna1i	2	0.696981608944372	34.4569928011268	8.3698201606769e-06
ENSMUSG00000032174	Icam5	2	1.60686054959596	34.4288862800532	8.47528783808045e-06
ENSMUSG00000062078	Qk	2	7.85239976232585	34.3376415826931	8.82107246624294e-06
ENSMUSG00000022361	Zhx1	2	6.13180247005656	34.3169002415995	8.89873426755269e-06
ENSMUSG00000034799	Unc13a	2	3.32938573806821	34.3046240033583	8.94563803897254e-06
ENSMUSG00000029647	Pan3	2	6.22716870386454	34.3003256299419	8.95993779318474e-06
ENSMUSG00000053964	Lgals4	2	3.31977876243387	34.2863960152623	9.01062512784249e-06
ENSMUSG00000037958	Nsrp1	2	5.17242547347747	34.1779698773186	9.43123504854439e-06
ENSMUSG00000049658	Bdp1	2	5.39441082502127	34.1063991439525	9.72776940960705e-06
ENSMUSG00000037138	Aff3	2	0.493061952389533	34.0419076955103	1.00085256057182e-05
ENSMUSG00000055652	Klhl25	2	5.40379702233329	34.0289148657202	1.00571062531979e-05
ENSMUSG00000031385	Plxnb3	2	2.43438840454204	33.9411547868167	1.04505286864497e-05
ENSMUSG00000020437	Myo1g	2	8.22962467783812	33.8987745378347	1.06436628955508e-05
ENSMUSG00000099137	Gm10603	2	2.41643954718189	33.830827534605	1.09640462692739e-05
ENSMUSG00000024900	Cpt1a	2	9.03186935496041	33.7907817283656	1.11588246514098e-05
ENSMUSG00000044906	4930503L19Rik	2	4.45099448128457	33.5789621013169	1.22504702254729e-05
ENSMUSG00000026641	Usf1	2	6.55630945845077	33.4566990584844	1.29177371732009e-05
ENSMUSG00000051413	Plagl2	2	5.24257467271026	33.4126698262169	1.31662287147754e-05
ENSMUSG00000025236	Adpgk	2	4.94678832407352	33.3996830614997	1.32350229027826e-05
ENSMUSG00000037465	Klf10	2	7.34629180072459	33.3853132396222	1.33174779600088e-05
ENSMUSG00000000275	Trim25	2	8.8881431243898	33.3229863649335	1.36827704371341e-05
ENSMUSG00000024293	Esco1	2	5.50076593608858	33.258804877449	1.40702166280993e-05
ENSMUSG00000001065	Zfp276	2	5.47697058534487	33.2587683040235	1.40702166280993e-05
ENSMUSG00000053646	Plxnb1	2	1.06372848194251	33.1792962959094	1.45592922931676e-05
ENSMUSG00000063838	Cdc42ep5	2	1.88594682995648	33.1690513830672	1.46170348449804e-05
ENSMUSG00000028634	Hivep3	2	6.56346256452111	33.0852425959488	1.51551108897094e-05
ENSMUSG00000036022	Fam122b	2	5.67560676919634	33.0806413266248	1.5176013003573e-05
ENSMUSG00000033684	Qsox1	2	7.17891166856707	33.0601866931859	1.5307524390864e-05
ENSMUSG00000032305	Fam219b	2	5.21776076744916	33.029678200601	1.54888724095772e-05
ENSMUSG00000020923	Ubtf	2	6.88898786553929	33.0252036413422	1.55149813380489e-05
ENSMUSG00000030527	Crtc3	2	5.78800447610382	32.8997943899322	1.63830899982864e-05
ENSMUSG00000030276	Ttll3	2	4.79354543393026	32.855870136814	1.66972580398948e-05
ENSMUSG00000037007	Zfp113	2	2.37499372387676	32.8522621442217	1.67187914018017e-05
ENSMUSG00000029859	Epha1	2	0.827705446348099	32.7981169679319	1.71068438816842e-05
ENSMUSG00000037211	Spry1	2	4.31597765687513	32.750788506596	1.74619954087006e-05
ENSMUSG00000051457	Spn	2	6.18662569840634	32.7417954055462	1.75186617437314e-05
ENSMUSG00000022521	Crebbp	2	6.20012635518252	32.7265415884451	1.76248754615239e-05
ENSMUSG00000053286	Trmt1l	2	5.24684424938345	32.6948436771533	1.78691552742356e-05
ENSMUSG00000022853	Ehhadh	2	4.8042606080581	32.6896099979213	1.79055168724637e-05
ENSMUSG00000043664	Tmem221	2	1.04652891195011	32.6241830040584	1.84223399217123e-05
ENSMUSG00000020409	Slu7	2	5.81913412022088	32.5537084831813	1.899775801793e-05
ENSMUSG00000022185	Acin1	2	7.43033524703089	32.5511343358265	1.90133150856109e-05
ENSMUSG00000028550	Atg4c	2	5.54834365443726	32.5396223512619	1.91067112426999e-05
ENSMUSG00000024457	Trim26	2	6.19520343865848	32.5282676730234	1.91991862985364e-05
ENSMUSG00000020561	Twistnb	2	4.17314153712974	32.5155400319138	1.93042065300918e-05
ENSMUSG00000039774	Galnt12	2	2.27495468590354	32.4899262040604	1.95202679186768e-05
ENSMUSG00000020580	Rock2	2	7.38513473750841	32.4896023621598	1.95202679186768e-05
ENSMUSG00000057842	Zfp595	2	2.85602911784583	32.4789441016787	1.9608504837958e-05
ENSMUSG00000032094	Cd3d	2	1.00860745465383	32.4637353904692	1.9731079587033e-05
ENSMUSG00000021027	Ralgapa1	2	5.55599590099933	32.4420037022142	1.99207215664925e-05
ENSMUSG00000039270	Megf9	2	5.75561153535513	32.4270483343674	2.00500585919513e-05
ENSMUSG00000074158	Zfp976	2	1.68079431978709	32.308930523271	2.10707503791623e-05
ENSMUSG00000000127	Fer	2	3.62529995386293	32.2332716823732	2.17339257555189e-05
ENSMUSG00000030703	Gdpd3	2	2.2683348498002	32.230787461993	2.17508987499112e-05
ENSMUSG00000060063	Alox5ap	2	9.11421468264045	32.2033644351887	2.20169751608988e-05
ENSMUSG00000062585	Cnr2	2	6.38152678938636	32.1612608482905	2.24044483353514e-05
ENSMUSG00000031540	Kat6a	2	6.44642667964953	32.155281089009	2.24577401074669e-05
ENSMUSG00000066406	Akap13	2	9.20714090007053	32.1390599480831	2.26165678371823e-05
ENSMUSG00000030592	Ryr1	2	2.88636620005237	32.0757503515354	2.32464383511148e-05
ENSMUSG00000032422	Snx14	2	5.67114247274954	32.0420768396109	2.35895991402987e-05
ENSMUSG00000030747	Dgat2	2	6.44284745623803	32.0294527477711	2.37174622817764e-05
ENSMUSG00000026192	Atic	2	6.51499497782476	32.0072411224073	2.3933701419695e-05
ENSMUSG00000004837	Grap	2	1.17758591097993	31.9951715760264	2.40404974667014e-05
ENSMUSG00000040312	Cchcr1	2	3.86193235018321	31.9517952432605	2.45035010248955e-05
ENSMUSG00000020015	Cdk17	2	5.29123412144647	31.9422688470483	2.46015424743198e-05
ENSMUSG00000030067	Foxp1	2	5.83292452665576	31.9046743479128	2.50092955877381e-05
ENSMUSG00000028681	Ptch2	2	1.10640590796511	31.8960986706671	2.50984763890264e-05
ENSMUSG00000066306	Numa1	2	7.65850243636771	31.8523053705772	2.55866128570273e-05
ENSMUSG00000026594	Ralgps2	2	1.65048817093514	31.8225975870672	2.59082522327827e-05
ENSMUSG00000055865	Tafa3	2	1.41598421966334	31.8192835154301	2.59293229757463e-05
ENSMUSG00000022141	Nipbl	2	6.91860355736593	31.7529875751799	2.66966749746867e-05
ENSMUSG00000030180	Kdm5a	2	6.16019163912392	31.7474428957139	2.67548891322082e-05
ENSMUSG00000015133	Lrrk1	2	6.55823057279234	31.7413534320939	2.68198886659774e-05
ENSMUSG00000062464	Cyp4f37	2	1.64226059868352	31.7162290916591	2.71097872386459e-05
ENSMUSG00000061455	Stx17	2	4.86242494943603	31.684566311288	2.74750066187508e-05
ENSMUSG00000000838	Fmr1	2	5.70272075528455	31.6724458654997	2.7617531688634e-05
ENSMUSG00000037369	Kdm6a	2	5.20294859077832	31.6547921078103	2.78096137245801e-05
ENSMUSG00000037795	N4bp2	2	3.80269823049712	31.6541832850278	2.78096137245801e-05
ENSMUSG00000035697	Arhgap45	2	8.09452444733496	31.6176058951579	2.82572160258444e-05
ENSMUSG00000032691	Nlrp3	2	7.40974505100011	31.611190521206	2.83202756049311e-05
ENSMUSG00000037905	Bri3bp	2	5.18708504875706	31.4856550443949	2.99241888530102e-05
ENSMUSG00000032449	Slc25a36	2	6.49145250865559	31.437731876883	3.05420057456385e-05
ENSMUSG00000030583	Sipa1l3	2	6.97343937724269	31.4352242165356	3.05558027342218e-05
ENSMUSG00000032528	Vipr1	2	4.40502653750306	31.4205557797431	3.07393115997009e-05
ENSMUSG00000068747	Sort1	2	10.549271852205	31.3883959745647	3.11711102047392e-05
ENSMUSG00000063531	Sema3e	2	5.32546337815112	31.3657616301908	3.14722114314379e-05
ENSMUSG00000040229	Gpr34	2	2.34161636972892	31.3572696261433	3.15832139379094e-05
ENSMUSG00000018501	Ncor1	2	7.45316616014255	31.3150548220858	3.21405504364701e-05
ENSMUSG00000028309	Rnf20	2	6.53110727813541	31.2866120651269	3.25257228418392e-05
ENSMUSG00000043004	Gng2	2	4.78314999866794	31.258301475438	3.29361053400575e-05
ENSMUSG00000019312	Grb7	2	3.8458486720485	31.2505912788602	3.30405149392642e-05
ENSMUSG00000101609	Kcnq1ot1	2	5.90558267620017	31.2435841761075	3.31346560251748e-05
ENSMUSG00000003660	Snrnp200	2	7.52273302070892	31.2336156100241	3.32738669762287e-05
ENSMUSG00000020719	Ddx5	2	9.94216857224661	31.215008757411	3.35337445488233e-05
ENSMUSG00000039633	Lonrf1	2	5.65672837811804	31.2070607915638	3.3643692088872e-05
ENSMUSG00000097645	NA	2	3.48033303873815	31.1480342627438	3.45237925550002e-05
ENSMUSG00000078816	Prkcg	2	1.79298021526132	31.1441777699413	3.4560770262223e-05
ENSMUSG00000100370	NA	2	3.52730106615179	31.1369216588322	3.46631740003931e-05
ENSMUSG00000014453	Blk	2	1.47633891999171	31.1282038763799	3.47890017935256e-05
ENSMUSG00000086841	2410006H16Rik	2	4.57628611447622	31.0876333695266	3.53885026833012e-05
ENSMUSG00000031310	Zmym3	2	4.52198195773187	31.0762983589104	3.55592586193407e-05
ENSMUSG00000015597	Zfp318	2	4.97959730960841	30.9787261331515	3.7071193743143e-05
ENSMUSG00000041268	Dmxl2	2	9.01808941690658	30.9551261654581	3.7420161078533e-05
ENSMUSG00000036940	Kdm1a	2	5.69944182662804	30.9478664533139	3.75183799226663e-05
ENSMUSG00000050244	Heatr1	2	5.89194305043025	30.8559138232001	3.90136906267241e-05
ENSMUSG00000022672	Prkdc	2	4.93052889002312	30.8313954184204	3.94107924023456e-05
ENSMUSG00000030468	Siglecg	2	2.15571530361213	30.7300543354062	4.1198138050549e-05
ENSMUSG00000087684	1200007C13Rik	2	0.542904212100835	30.7279934385722	4.12228166161572e-05
ENSMUSG00000078122	F630028O10Rik	2	2.41216526233036	30.7080217342848	4.15844616111692e-05
ENSMUSG00000008307	1700109H08Rik	2	0.288001548138082	30.6841081304972	4.19961243351871e-05
ENSMUSG00000031864	Ints10	2	5.54409713850491	30.6776531869326	4.21052450545605e-05
ENSMUSG00000078671	Chd2	2	6.24220431433059	30.6686822299082	4.22344866216305e-05
ENSMUSG00000020893	Per1	2	7.68091637737869	30.6364390876385	4.28286679134386e-05
ENSMUSG00000020167	Tcf3	2	6.20017194438268	30.6211584466416	4.31124034038879e-05
ENSMUSG00000037336	Mfsd2b	2	1.3707315934102	30.6017116483921	4.34801854966164e-05
ENSMUSG00000020564	Atxn7l1	2	5.78392950573387	30.5988768696888	4.35069602570632e-05
ENSMUSG00000021097	Clmn	2	7.31653950919806	30.56280689903	4.41956858051509e-05
ENSMUSG00000026116	Tmem131	2	7.47879632458724	30.541906863907	4.45871278984699e-05
ENSMUSG00000046982	Tshz1	2	5.03787533099636	30.5396668108402	4.46175369522278e-05
ENSMUSG00000036315	Znrd1	2	4.09456114404232	30.5370885222568	4.46548278174146e-05
ENSMUSG00000033016	Nfatc1	2	6.95340398641249	30.5279187862647	4.47762992250486e-05
ENSMUSG00000021767	Kat6b	2	6.36681282662973	30.5274180284215	4.47762992250486e-05
ENSMUSG00000032316	Clk3	2	5.73192365898265	30.4530060512725	4.62372151663062e-05
ENSMUSG00000097166	9330179D12Rik	2	0.405466870472175	30.4398982765546	4.64975766353446e-05
ENSMUSG00000038495	Otud7b	2	4.22912013794009	30.3977915592398	4.7299902603081e-05
ENSMUSG00000028088	Fmo5	2	3.63678656148462	30.3908843266791	4.74325904089394e-05
ENSMUSG00000037692	Ahdc1	2	4.30407717014326	30.3529228321132	4.82406301454232e-05
ENSMUSG00000001052	Sec24b	2	6.40538409169963	30.3447675863779	4.84033463674026e-05
ENSMUSG00000032405	Pias1	2	5.54305721493656	30.3373266388542	4.85508754415325e-05
ENSMUSG00000101970	1810026B05Rik	2	3.60632330690143	30.3132235376446	4.9035762857598e-05
ENSMUSG00000022533	Atp13a3	2	8.90307647486026	30.2581508613147	5.02261492029995e-05
ENSMUSG00000047264	Zfp358	2	4.17218289770914	30.2450255728107	5.04925265940369e-05
ENSMUSG00000016552	Foxred2	2	2.6048096432768	30.143547977712	5.27829058357533e-05
ENSMUSG00000023927	Satb1	2	2.01635894424042	30.1287147615514	5.30863440358581e-05
ENSMUSG00000027829	Ccnl1	2	7.69695832158031	30.1146345313523	5.33733381236798e-05
ENSMUSG00000073771	Btbd19	2	5.35609746786556	30.0884545738075	5.39927507455889e-05
ENSMUSG00000029422	Rsrc2	2	5.93214968688272	30.0647856551411	5.45031504388107e-05
ENSMUSG00000062794	Zfp599	2	1.08374741198524	29.9748508111788	5.6565373968714e-05
ENSMUSG00000003379	Cd79a	2	2.74643007898751	29.9544566513778	5.70530441414295e-05
ENSMUSG00000041235	Chd7	2	6.86859306445721	29.9476096872867	5.72115336452579e-05
ENSMUSG00000024431	Nr3c1	2	7.10843900444408	29.9084621688813	5.81780736271312e-05
ENSMUSG00000021244	Ylpm1	2	5.98019671993635	29.9071389535753	5.81938643413471e-05
ENSMUSG00000030427	Lilra6	2	3.25746211546662	29.9060280454475	5.82040664586484e-05
ENSMUSG00000078484	NA	2	4.70235369669233	29.8729589262973	5.90439173134414e-05
ENSMUSG00000024851	Pitpnm1	2	8.13737391544671	29.8451532599863	5.97531794067874e-05
ENSMUSG00000044786	Zfp36	2	9.58874448882129	29.8001683669313	6.0943281284149e-05
ENSMUSG00000042759	Apobr	2	7.49656561028876	29.7824312811978	6.13745570207079e-05
ENSMUSG00000001700	Gramd3	2	1.70018948312866	29.752857421555	6.21614331988031e-05
ENSMUSG00000056216	Cebpg	2	7.01623429703503	29.7420413663872	6.24054634494502e-05
ENSMUSG00000033943	Mga	2	5.87857317647861	29.7285097929951	6.27685303642998e-05
ENSMUSG00000007850	Hnrnph1	2	8.21467550611768	29.7257172655512	6.28274458802371e-05
ENSMUSG00000033416	Gucd1	2	6.02235466847994	29.6993814339723	6.35603877468059e-05
ENSMUSG00000024124	Prss30	2	2.27445125770667	29.6593406700589	6.46598588206837e-05
ENSMUSG00000029405	G3bp2	2	6.34162296184934	29.6353076369239	6.53246037236762e-05
ENSMUSG00000029670	Ing3	2	4.57144391153201	29.6288827591664	6.54722287767712e-05
ENSMUSG00000021843	Ktn1	2	4.86600396650659	29.6259224471179	6.55386950129142e-05
ENSMUSG00000027995	Tlr2	2	9.61752408954568	29.6243705530003	6.5563422610404e-05
ENSMUSG00000069830	Nlrp1a	2	2.20149888280951	29.5559618537606	6.74496989374057e-05
ENSMUSG00000101191	Gm28809	2	1.49035418271953	29.5193695832893	6.85092407878572e-05
ENSMUSG00000001767	Crnkl1	2	5.62721773059539	29.5056106735703	6.88924483286814e-05
ENSMUSG00000069495	Epc2	2	5.09103894574857	29.4627199842146	7.01218772828731e-05
ENSMUSG00000001964	Emd	2	5.79610404517234	29.4284545763417	7.11784143320455e-05
ENSMUSG00000032479	Map4	2	6.73774484260359	29.3954671822162	7.22018142039416e-05
ENSMUSG00000046157	Tmem229b	2	5.83998353842397	29.3841645598014	7.25016433444043e-05
ENSMUSG00000102151	Gm37472	2	0.913052550380914	29.2756162855529	7.59289159954534e-05
ENSMUSG00000030401	Rtn2	2	2.03977563740535	29.2509838744842	7.66805833705352e-05
ENSMUSG00000029030	Tprgl	2	6.90682180335082	29.2341700491843	7.72408611442348e-05
ENSMUSG00000020850	Prpf8	2	8.42198914333939	29.2135224486293	7.78901529779326e-05
ENSMUSG00000032648	Pygm	2	1.15789017038644	29.1233249428699	8.10011480064644e-05
ENSMUSG00000055044	Pdlim1	2	7.29830383141055	29.1001140693817	8.1802804193849e-05
ENSMUSG00000055013	Agap1	2	7.44721540126652	29.0906070498413	8.21286809205749e-05
ENSMUSG00000003154	Foxj2	2	6.1587023121098	29.0115352680354	8.50612271827415e-05
ENSMUSG00000033964	Zbtb41	2	4.55682452936471	28.9936192647158	8.56976026160448e-05
ENSMUSG00000019518	Ap4m1	2	4.58211951529113	28.9777214727798	8.6232521422989e-05
ENSMUSG00000021311	Mtr	2	4.96624353062346	28.9393132124859	8.76015925078241e-05
ENSMUSG00000053600	Zfp472	2	3.57871630979728	28.9154959517018	8.84924863838743e-05
ENSMUSG00000005370	Msh6	2	4.42859365361414	28.8883954150756	8.94916897366365e-05
ENSMUSG00000061755	Bod1l	2	6.3617163788181	28.8878104429317	8.94916897366365e-05
ENSMUSG00000049516	Spty2d1	2	6.53294609128412	28.8827250295058	8.96688893303914e-05
ENSMUSG00000039967	Zfp292	2	5.56763587686351	28.8708114258228	9.01238718006967e-05
ENSMUSG00000057367	Birc2	2	4.85577389751601	28.8630184576463	9.03553461928151e-05
ENSMUSG00000055817	Mta3	2	5.75940090886523	28.8609998344492	9.04090140311624e-05
ENSMUSG00000042213	Zfand4	2	1.69912787938957	28.8316150794717	9.15873194468631e-05
ENSMUSG00000026458	Ppfia4	2	4.01051088726852	28.8111661620707	9.24073676232501e-05
ENSMUSG00000031389	Arhgap4	2	5.17406993764634	28.7959911791788	9.30130168259364e-05
ENSMUSG00000034833	Tespa1	2	0.728592819952469	28.7922892392995	9.31390237466562e-05
ENSMUSG00000027272	Ubr1	2	5.50739292425472	28.7888267690642	9.32551280712954e-05
ENSMUSG00000025162	Csnk1d	2	7.1863003257961	28.7493791574276	9.48242349163885e-05
ENSMUSG00000026829	Gbgt1	2	5.15916574198721	28.6730729620704	9.79455746649044e-05
ENSMUSG00000062248	Cks2	2	3.3332094750519	28.6554430112681	9.86072340395496e-05
ENSMUSG00000030156	Cd69	2	4.07761050442296	28.611711784046	0.000100472601853791
ENSMUSG00000035781	R3hdm4	2	6.5017002245119	28.5991821970112	0.00010101022433587
ENSMUSG00000002763	Pex6	2	5.56116954695856	28.5942933265488	0.000101190743829496
ENSMUSG00000074277	Phldb3	2	3.05094758849314	28.5292212740205	0.000104051512978169
ENSMUSG00000055447	Cd47	2	9.27137735532696	28.4313388845227	0.000108575768615334
ENSMUSG00000023915	Tnfrsf21	2	8.02987543667389	28.3905317069547	0.00011052205988698
ENSMUSG00000074746	Pdzd8	2	6.68809175614798	28.3649565897865	0.000111733296394212
ENSMUSG00000032582	Rbm6	2	5.86968048406833	28.3564128938919	0.000112129185661007
ENSMUSG00000030960	Eef1akmt2	2	0.876822015251609	28.3165311471831	0.000114091134236771
ENSMUSG00000014077	Chp1	2	8.71183175693338	28.3072761391866	0.000114532039343736
ENSMUSG00000020063	Sirt1	2	4.66795849467813	28.2580198477629	0.000116992330070805
ENSMUSG00000008730	Hipk1	2	7.81289409547597	28.2427690964884	0.000117762053396492
ENSMUSG00000015850	Adamtsl4	2	5.45741270665461	28.193414215925	0.000120296589628738
ENSMUSG00000029475	Kdm2b	2	3.96787352922735	28.1712193374717	0.000121467212879332
ENSMUSG00000052013	Btla	2	2.14840324635645	28.1691713229821	0.000121541312523004
ENSMUSG00000037279	Ovol2	2	2.40522966813437	28.1639397610001	0.000121789966608107
ENSMUSG00000072825	Cep170b	2	4.0098635229055	28.1102386886325	0.000124615444087396
ENSMUSG00000031583	Wrn	2	5.18210157237162	28.0890824603329	0.000125690559536605
ENSMUSG00000068284	Usf3	2	5.42209399982859	28.0798711101281	0.00012617359819623
ENSMUSG00000015165	Hnrnpl	2	8.26769717474045	28.0678437348219	0.000126779676710109
ENSMUSG00000041645	Ddx24	2	6.52975483935769	28.0512131436823	0.000127652953268821
ENSMUSG00000053483	Usp21	2	4.91632811058708	28.0436784795033	0.00012800700678844
ENSMUSG00000030168	Adipor2	2	9.91601366337007	27.9852893039913	0.000131171195585768
ENSMUSG00000041189	Chrnb1	2	0.736819913296197	27.9447749148525	0.000133377797826317
ENSMUSG00000031865	Dctn1	2	7.51763302472565	27.936419525972	0.000133838754999186
ENSMUSG00000028199	Cryz	2	3.12860915196581	27.9306457569708	0.000134145374751087
ENSMUSG00000047735	Samd9l	2	5.97649440111982	27.9295088454585	0.000134172455976254
ENSMUSG00000054302	Eapp	2	5.1231147758428	27.9056144370292	0.000135538881633013
ENSMUSG00000035898	Uba6	2	4.71798050517949	27.8727520674869	0.000137515226218528
ENSMUSG00000033285	Wdr3	2	5.43671742920971	27.8645672046564	0.000137937172312438
ENSMUSG00000004568	Arhgef18	2	5.25908872752744	27.8404988330805	0.000139352615511191
ENSMUSG00000003344	Btbd2	2	5.80885930639253	27.8198461892976	0.000140522968872218
ENSMUSG00000052560	Cpne8	2	5.90369222071271	27.8117914835926	0.000140945978279848
ENSMUSG00000005897	Nr2c1	2	4.14342006851962	27.8099042573065	0.000141022160577712
ENSMUSG00000027506	Tpd52	2	7.61296324537462	27.7994927579607	0.00014164041369939
ENSMUSG00000024691	Fam111a	2	6.55547821467854	27.748051632948	0.000144821439940562
ENSMUSG00000005986	Ankrd13d	2	2.84473794570944	27.700122132404	0.000147794285297685
ENSMUSG00000018168	Ikzf3	2	2.30160687862009	27.6931217321946	0.000148214578584236
ENSMUSG00000035629	Rubcn	2	5.51255840414208	27.5523270950381	0.000157413087880143
ENSMUSG00000014846	Tppp3	2	7.51388805592995	27.5498691004192	0.000157538737919794
ENSMUSG00000057738	Sptan1	2	8.20171617092036	27.5288250557183	0.000158986716403688
ENSMUSG00000039031	Arhgap18	2	5.46301344842347	27.521180585369	0.000159482154583509
ENSMUSG00000017686	Rhot1	2	6.03695002415584	27.5110862035167	0.000160062698414457
ENSMUSG00000025384	Faap100	2	4.84309521988579	27.4987514714126	0.0001608961171636
ENSMUSG00000044813	Shb	2	4.77045850419204	27.4893641577803	0.000161336092507759
ENSMUSG00000022475	Hdac7	2	1.76474952191875	27.4712026408458	0.000162459230334456
ENSMUSG00000090290	Tarbp1	2	3.54597682230014	27.4313238618265	0.000165054209165417
ENSMUSG00000038538	Ubn2	2	5.92433273114858	27.419546803952	0.000165867811562307
ENSMUSG00000042515	Pwwp3b	2	1.80230009575393	27.3586135496486	0.000170210149937929
ENSMUSG00000022686	B3gnt5	2	1.01310813028281	27.3030736175717	0.000173979061539127
ENSMUSG00000005950	P2rx5	2	4.14572730702859	27.22182876101	0.000180113217975127
ENSMUSG00000034957	Cebpa	2	9.42111045239293	27.2181101040945	0.000180359498411514
ENSMUSG00000033216	Eefsec	2	3.62190174331949	27.1962448382476	0.000182082880783933
ENSMUSG00000003178	NA	2	3.87979230896045	27.1941055247129	0.000182202683439528
ENSMUSG00000002748	Baz1b	2	6.90643703632289	27.1832700542052	0.000182980145409734
ENSMUSG00000015143	Actn1	2	8.61820815403581	27.1794826998633	0.000183180723773442
ENSMUSG00000028382	Ptbp3	2	8.57238976269416	27.1622927971058	0.000184487694716483
ENSMUSG00000035614	Togaram1	2	5.11672989940118	27.0689311653484	0.000191915337947072
ENSMUSG00000018865	Sult4a1	2	1.84882159026844	27.0434694484577	0.000193944371046822
ENSMUSG00000036990	Otud4	2	6.60650429736661	27.019398970104	0.00019563748344058
ENSMUSG00000026469	Xpr1	2	7.0669580232618	26.9759437607525	0.000199188032193327
ENSMUSG00000023781	Hes7	2	0.772101165511059	26.9292433962773	0.000202976594733622
ENSMUSG00000025047	Pdcd11	2	5.66628096786307	26.9261017875576	0.000203141183983319
ENSMUSG00000028496	Mllt3	2	3.25895306788382	26.909125513073	0.00020463176303778
ENSMUSG00000028565	Nfia	2	4.7402171108632	26.9061870902336	0.000204840276551528
ENSMUSG00000035173	Ccdc186	2	5.67079785348528	26.8710436148578	0.000207782085325689
ENSMUSG00000052749	Trim30b	2	1.54169065809445	26.861122555212	0.000208645772513221
ENSMUSG00000025610	Map3k7cl	2	0.41821677659641	26.8455854235887	0.000210040977515617
ENSMUSG00000024974	Smc3	2	5.97064799888409	26.8139649002526	0.000212911325203534
ENSMUSG00000027593	Raly	2	7.29381562233146	26.8088272617169	0.000213338472473917
ENSMUSG00000029461	Fam168a	2	7.00423703379996	26.7998608936681	0.000214069790300004
ENSMUSG00000038248	Sobp	2	2.55177249977002	26.7827665104101	0.000215651411676606
ENSMUSG00000041297	Cdk13	2	6.60552792754874	26.7752077418346	0.000216318574574535
ENSMUSG00000074227	Spint2	2	3.80223349822062	26.7709323132789	0.00021666886982457
ENSMUSG00000025184	R3hcc1l	2	5.23703020445606	26.7518460687627	0.000218269803995144
ENSMUSG00000027475	Kif3b	2	6.37310482310738	26.7299329116962	0.00022035737581632
ENSMUSG00000037944	Ccr7	2	3.37341084940043	26.6618094277709	0.000226712839116083
ENSMUSG00000052713	Zfp608	2	6.44859558524798	26.6148525158732	0.000231324327634999
ENSMUSG00000018377	Vezf1	2	5.02611170924906	26.610731900146	0.000231682902885134
ENSMUSG00000091017	Fam71a	2	0.898763701878367	26.5968481069674	0.000232989559263298
ENSMUSG00000067889	Sptbn2	2	0.525501005238192	26.5957348811158	0.000233036795295603
ENSMUSG00000050600	Zfp831	2	0.832757583441603	26.5862512101618	0.000233959089891079
ENSMUSG00000024174	Pot1b	2	4.02442509002178	26.5791625940158	0.000234564033030848
ENSMUSG00000013465	Nelfb	2	6.12135012095939	26.5336297245835	0.000239111113116416
ENSMUSG00000053044	Cd8b1	2	0.682917857768112	26.5293631422941	0.000239426880886368
ENSMUSG00000021411	Pxdc1	2	1.05851172457426	26.5135153755263	0.000240917952306838
ENSMUSG00000060657	Marf1	2	6.10796272228386	26.5046838284759	0.000241800772129854
ENSMUSG00000073179	Gm10478	2	1.29768088630301	26.4869921100877	0.000243507545345794
ENSMUSG00000049164	Zfp518a	2	4.54525283852402	26.4576154737961	0.000246537764766266
ENSMUSG00000061723	Tnnt3	2	1.80190802216583	26.4573805479026	0.000246537764766266
ENSMUSG00000022634	Yaf2	2	4.86209589199495	26.4540447842465	0.000246833432427178
ENSMUSG00000048109	Rbm15	2	4.22911275548043	26.4527817147291	0.00024690040558605
ENSMUSG00000040383	Aqr	2	6.49097082921951	26.2876012162999	0.00026487055516368
ENSMUSG00000040396	Abhd13	2	5.30415364523781	26.2723027114453	0.000266481717969822
ENSMUSG00000047959	Kcna3	2	6.82266778525637	26.2635309930441	0.000267216159895546
ENSMUSG00000062519	Zfp398	2	2.85589947506861	26.2599206582599	0.000267413430617123
ENSMUSG00000041362	Shtn1	2	8.30733984460174	26.2148989869144	0.000272452031681206
ENSMUSG00000032508	Myd88	2	6.89423283507615	26.156953959839	0.000279274091930124
ENSMUSG00000015748	Prpf3	2	4.8365454445464	26.1506278327064	0.000279983162478215
ENSMUSG00000023805	Synj2	2	6.6829925836775	26.1360871642237	0.000281644262866387
ENSMUSG00000013707	Tnfaip8l2	2	6.46029001702809	26.1347439819838	0.000281731397865683
ENSMUSG00000014554	Dguok	2	4.7602532058019	26.1160202929415	0.000283933039941594
ENSMUSG00000010660	Plcd1	2	3.57651631612141	26.1042888808565	0.000285342181685272
ENSMUSG00000029570	Lfng	2	6.64970227794896	26.0991471509138	0.000285832305188626
ENSMUSG00000066684	Pilrb1	2	2.16042572497301	26.08506414326	0.000287552758013395
ENSMUSG00000079509	Zfx	2	5.36148991929207	26.0476451720025	0.000292314613089226
ENSMUSG00000041187	Prkd2	2	4.75337617347948	26.0347974915403	0.000293826284570215
ENSMUSG00000018509	Cenpv	2	3.23101740079373	26.0315918899334	0.000294161942488747
ENSMUSG00000047284	Neurl4	2	5.78956621617267	26.0271151597959	0.000294665237753628
ENSMUSG00000057396	Zfp759	2	1.41726346878472	25.9644653543115	0.000302149524422353
ENSMUSG00000073982	Rhog	2	7.66279004222732	25.9216268145736	0.000307450707519173
ENSMUSG00000068394	Cep152	2	3.63512869812696	25.90306027162	0.000309562873490847
ENSMUSG00000015016	Acsf3	2	4.05301100173507	25.870825096198	0.000313777865395029
ENSMUSG00000022378	Fam49b	2	7.88872188890412	25.8271042001164	0.000319408581006941
ENSMUSG00000020721	Helz	2	5.38880801506782	25.7967165444579	0.000323211676640067
ENSMUSG00000051721	Wdcp	2	2.27575535427109	25.7840453970014	0.000324857703166576
ENSMUSG00000051147	Nat2	2	3.17962222178	25.6458332747292	0.000344328894697044
ENSMUSG00000042289	Hsd3b7	2	8.48933500320526	25.5975076280701	0.000351326109261906
ENSMUSG00000029314	Gpat3	2	5.16689259624632	25.5959631677537	0.000351467802805991
ENSMUSG00000029587	Zfp12	2	3.88011085712875	25.5630665936656	0.000356253126053752
ENSMUSG00000041420	Meis3	2	5.24520587936104	25.5483486712559	0.000358495631754858
ENSMUSG00000006800	Sulf2	2	9.4052987214867	25.5411510780078	0.000359545068569562
ENSMUSG00000002475	Abhd3	2	4.70898961562591	25.5371224169941	0.000360071835212091
ENSMUSG00000062202	Btbd9	2	5.50732471633922	25.5278094412015	0.000361277762408036
ENSMUSG00000028790	Khdrbs1	2	6.8088906607666	25.5232046066037	0.000361814098027996
ENSMUSG00000027863	Cd2	2	8.26231133153545	25.5063130070136	0.000364340722631622
ENSMUSG00000010362	Rdm1	2	4.08659722523453	25.4830646992676	0.000367716707681967
ENSMUSG00000021754	Map3k1	2	5.8129864246684	25.4213666891364	0.000377108030290871
ENSMUSG00000052934	Fbxo31	2	4.53848161862303	25.4158066122329	0.000377936146392981
ENSMUSG00000047514	Tspyl1	2	6.08370735411692	25.3887296533815	0.000382305270970858
ENSMUSG00000025958	Creb1	2	5.79794135317663	25.3703302022684	0.000385232912875336
ENSMUSG00000095567	Noc2l	2	6.63834918078059	25.3669856942209	0.000385698068822063
ENSMUSG00000023994	Nfya	2	6.18704560643036	25.365233368681	0.000385781091648858
ENSMUSG00000002608	Ccdc97	2	6.68591379384377	25.3420444058876	0.00038967528460342
ENSMUSG00000031229	Atrx	2	7.20317600298416	25.3365561476912	0.000390408225862883
ENSMUSG00000050555	Hyls1	2	2.92797209593657	25.326970729265	0.000391856852818704
ENSMUSG00000031386	Hcfc1	2	7.21142009635498	25.3262900407916	0.000391865093368548
ENSMUSG00000053289	Ddx10	2	4.95330513290131	25.2721044217197	0.000400754982711539
ENSMUSG00000032265	Tent5a	2	6.04380735043632	25.2579670704412	0.000403171349796656
ENSMUSG00000049739	Zfp646	2	5.60991211558677	25.2511727214992	0.000404278684716638
ENSMUSG00000072770	Acrbp	2	2.6078534732246	25.2500063664932	0.000404374837438314
ENSMUSG00000046573	Lyrm4	2	5.13309338805412	25.2208079923044	0.000409548885554326
ENSMUSG00000031508	Ankrd10	2	4.75671945475482	25.2120875937754	0.000411025780608773
ENSMUSG00000029655	N4bp2l2	2	5.47030787748097	25.1938381634866	0.000414144470705643
ENSMUSG00000053950	Adnp2	2	4.52044240546335	25.1823732624528	0.000415795339996215
ENSMUSG00000029004	Kmt2e	2	7.02200004974751	25.1735360689024	0.000417316395976802
ENSMUSG00000052407	Ccdc171	2	2.93481345470891	25.1451033476882	0.000422392008453469
ENSMUSG00000055660	Mettl4	2	2.35490748947433	25.1427548161841	0.00042259655007403
ENSMUSG00000032308	Ulk3	2	4.79092117477631	25.1203631711617	0.00042658800356751
ENSMUSG00000090035	Galnt4	2	5.14453395463511	25.0981298366433	0.000430466022811457
ENSMUSG00000020840	Blmh	2	5.25876434390271	24.9873099794107	0.00045069675508793
ENSMUSG00000068479	Mfap1a	2	4.06485442409077	24.9425701328445	0.000459493484825355
ENSMUSG00000027404	Snrpb	2	7.40381898759731	24.9418255555867	0.000459517470631061
ENSMUSG00000035769	Xylb	2	4.03145648986132	24.9018754026756	0.000467488531868868
ENSMUSG00000019917	Sept10	2	4.39341575205823	24.8890324668117	0.0004695102546521
ENSMUSG00000042595	Fam199x	2	3.72371549395838	24.8748347171742	0.000472350256510761
ENSMUSG00000038876	Rnf146	2	5.21734780787551	24.8662903759677	0.000474015113295498
ENSMUSG00000003549	Ercc1	2	3.89857225768196	24.834823398329	0.000480421404719674
ENSMUSG00000041133	Smc1a	2	6.94969097913147	24.8288621580459	0.000481427836867884
ENSMUSG00000030443	Zfp583	2	0.434193294005189	24.8221680452021	0.000482593579223697
ENSMUSG00000031592	Pcm1	2	5.5762085091787	24.8005438043895	0.000486711161944873
ENSMUSG00000035133	Arhgap5	2	4.92124732485587	24.7828202413173	0.000490253045251905
ENSMUSG00000050471	Fam118b	2	5.94249810008383	24.7823473250232	0.000490253045251905
ENSMUSG00000047153	Khnyn	2	5.06042392719391	24.7753334821803	0.000491646425334148
ENSMUSG00000021945	Zmym2	2	5.38202687050918	24.7615410789651	0.000494367822496433
ENSMUSG00000043131	Mob1a	2	8.42297629605781	24.761034329473	0.000494367822496433
ENSMUSG00000030057	Cnbp	2	7.78630926162368	24.7332764188265	0.000500084224716641
ENSMUSG00000045502	Hcar2	2	7.01569384047036	24.7252347060898	0.000501595757518989
ENSMUSG00000074909	Ranbp6	2	4.55643284408618	24.6997007184843	0.000507034524024118
ENSMUSG00000090873	Gm17112	2	0.363394085920333	24.6818711765518	0.000510781750917992
ENSMUSG00000046691	Chtf8	2	5.93194157373145	24.6747992989334	0.000512246430848304
ENSMUSG00000079139	Gm4204	2	2.36341086666524	24.6667166860042	0.000513804097158415
ENSMUSG00000031101	Sash3	2	7.22427282193649	24.6531587031905	0.000516478302147016
ENSMUSG00000035726	Supt16	2	6.49227196092489	24.6221521685837	0.000523202693514014
ENSMUSG00000022270	Retreg1	2	6.46459328341377	24.5836194714137	0.000531589301847444
ENSMUSG00000033054	Npat	2	4.03535949388564	24.5832175524623	0.000531589301847444
ENSMUSG00000009633	G0s2	2	3.45301010131001	24.5490392978235	0.000539040671656591
ENSMUSG00000040929	Rfx3	2	1.33200939902907	24.5409216108468	0.000540522601022755
ENSMUSG00000052302	Tbc1d30	2	4.02285016567665	24.5121087404438	0.000547272748382877
ENSMUSG00000033364	Usp37	2	4.72554472757764	24.5054051626335	0.000548751982608884
ENSMUSG00000035314	Gdpd5	2	0.885046418954446	24.4887179506057	0.000552677117792936
ENSMUSG00000007836	Hnrnpa0	2	8.19017053704392	24.4502013945172	0.000561736861402237
ENSMUSG00000009621	Vav2	2	7.59366782125823	24.4255425145409	0.000567601799747104
ENSMUSG00000031732	Phlpp2	2	4.47959399151324	24.3981082819515	0.000574390666985914
ENSMUSG00000026275	Ppp1r7	2	5.51252879885985	24.3786260901783	0.000578739471269827
ENSMUSG00000025060	Slk	2	7.93661451024443	24.3699694727486	0.000580805782545907
ENSMUSG00000028522	Mier1	2	6.28974647849533	24.3671028462463	0.000581385386896807
ENSMUSG00000005107	Slc2a9	2	3.15377965773321	24.3600232694522	0.000583039834227029
ENSMUSG00000074364	Ehd2	2	3.03709925677159	24.3383896611538	0.000588189005275886
ENSMUSG00000072437	Nanos1	2	2.91427401659459	24.3141918125112	0.000594185924288134
ENSMUSG00000031822	Gse1	2	5.35480141009361	24.2863553980374	0.000601089414260822
ENSMUSG00000041954	Tnfrsf18	2	2.51796484363166	24.2843107822888	0.000601470288392363
ENSMUSG00000028669	Pithd1	2	5.00135538401745	24.2825909056132	0.000601764850331644
ENSMUSG00000040651	Tasor	2	5.51610145828793	24.2611786127759	0.000607170182297382
ENSMUSG00000077222	Gm22270	2	0.707202697207473	24.2460046916369	0.000610932927563377
ENSMUSG00000050029	Rap2c	2	6.55673873672328	24.2388526127187	0.000612704940825881
ENSMUSG00000021959	Lats2	2	5.54691317481778	24.2212051421395	0.00061734551433252
ENSMUSG00000043384	Gprasp1	2	3.69505531937773	24.1813144130114	0.000628008159403181
ENSMUSG00000032530	Lyzl4	2	0.327744349391988	24.1765735927422	0.000629157057127636
ENSMUSG00000097504	4930516B21Rik	2	0.513060366304813	24.1747756069972	0.000629487166237685
ENSMUSG00000093264	Gm23419	2	1.09841055502794	24.172050570593	0.000630076111417492
ENSMUSG00000020183	Cpm	2	0.685354527590847	24.1663496424611	0.000631497309409986
ENSMUSG00000021592	Arsk	2	4.75875103508737	24.1506940418645	0.000635545313224707
ENSMUSG00000026509	Capn2	2	8.61688645011851	24.1241203555445	0.000642892915738604
ENSMUSG00000056665	Them6	2	3.06481480122553	24.1017246132306	0.000648770900347771
ENSMUSG00000017756	Slc12a7	2	7.8537387497321	24.0917056893086	0.000651279060558107
ENSMUSG00000032300	1700017B05Rik	2	6.30575294982396	24.0806118103095	0.000653976383288811
ENSMUSG00000048897	Zfp710	2	7.0214327483276	24.0762678395148	0.000655040165549561
ENSMUSG00000006763	Saal1	2	2.81331960669432	24.0757171583789	0.000655040165549561
ENSMUSG00000002107	Celf2	2	7.7483112930252	24.0567576594228	0.000660381593444498
ENSMUSG00000072596	Ear2	2	10.3079322368105	24.0320473370495	0.000666921609202662
ENSMUSG00000054715	Zscan22	2	3.32888487740593	24.0121406020833	0.000672277630331211
ENSMUSG00000027014	Cwc22	2	4.47260814245233	24.0111638761181	0.000672386721158951
ENSMUSG00000039841	Zfp800	2	4.57377918063284	24.0030135023335	0.00067463393566959
ENSMUSG00000030257	Srgap3	2	1.89973852805512	23.9850330579328	0.000679839025948006
ENSMUSG00000004798	Ulk2	2	6.14700426326002	23.9825049723807	0.00068041631432452
ENSMUSG00000070047	Fat1	2	1.51466255626919	23.974192497826	0.00068273912442561
ENSMUSG00000042626	Shc1	2	7.09853538422434	23.9701689994715	0.000683402744171873
ENSMUSG00000043336	Filip1l	2	6.18462410219925	23.9652041991889	0.00068453661902357
ENSMUSG00000024002	Brd4	2	7.20834575919485	23.9370714215347	0.00069199095351969
ENSMUSG00000034931	Dhx8	2	5.78984069101706	23.8943372885581	0.000704626220274197
ENSMUSG00000038612	Mcl1	2	10.0992226740564	23.8705383013526	0.000711889800529187
ENSMUSG00000022390	Zc3h7b	2	4.91155191772873	23.860729632139	0.000714600298143266
ENSMUSG00000040506	Ambra1	2	5.60743549822157	23.8485797682726	0.000718256743653685
ENSMUSG00000037885	Stk35	2	6.40932760199101	23.8367920805685	0.000721622556989983
ENSMUSG00000039997	Ifi203	2	3.8486898171242	23.8343547653929	0.000721819857948121
ENSMUSG00000024045	Akap8	2	6.30408740206011	23.8331242305248	0.000721966221090138
ENSMUSG00000040746	Rnf167	2	5.46676482586962	23.8151557459558	0.00072719302399445
ENSMUSG00000020918	Kat2a	2	5.482745755938	23.8095431074736	0.000728804429220885
ENSMUSG00000036377	C530008M17Rik	2	7.20018470373803	23.7990896645024	0.000731984025259967
ENSMUSG00000074876	Spata5l1	2	3.31030301681199	23.752647658898	0.000745767573390303
ENSMUSG00000049090	Zadh2	2	5.30854414266416	23.738634306773	0.000749999610580504
ENSMUSG00000028035	Dnajb4	2	3.19953674628218	23.7269637892032	0.000753274209388146
ENSMUSG00000022897	Dyrk1a	2	5.91511728707723	23.7169258767508	0.000756219303957861
ENSMUSG00000060373	Hnrnpc	2	7.22570295878237	23.6843599814459	0.000766827122550765
ENSMUSG00000000276	Dgke	2	5.31078452511703	23.6689707401183	0.000771383554093226
ENSMUSG00000066258	Trim12a	2	4.43737198023532	23.6668481044263	0.00077190171402672
ENSMUSG00000057143	Trim12c	2	4.59078031583051	23.6567861357007	0.00077513384974058
ENSMUSG00000002307	Daxx	2	5.88793356450372	23.6161228354813	0.000788341665790567
ENSMUSG00000048796	Cyb561d1	2	4.69778791101285	23.5695880814305	0.000803640265142834
ENSMUSG00000021987	Mtmr6	2	7.21355666180542	23.5597560935541	0.000806494181735254
ENSMUSG00000022538	Lsg1	2	5.09545774748486	23.5537891017622	0.000808407163718597
ENSMUSG00000061371	Zfp873	2	1.36680538270068	23.5354817636253	0.000814751042117786
ENSMUSG00000001280	Sp1	2	6.60706426345659	23.5112383061726	0.00082308034563948
ENSMUSG00000034543	Morc2a	2	5.46121847362699	23.507569218626	0.000823977805335348
ENSMUSG00000037262	Kin	2	3.84712824382998	23.4843025773387	0.000832262092632869
ENSMUSG00000060427	Zfp868	2	3.45962027756136	23.4671242959235	0.000836932645393631
ENSMUSG00000029094	Afap1	2	7.39729793486395	23.4590774219017	0.000839134962370524
ENSMUSG00000024400	Wdr33	2	5.78605733274834	23.4571331361449	0.00083959896317348
ENSMUSG00000034595	Ppp1r18	2	7.346995961446	23.4563983467679	0.00083959896317348
ENSMUSG00000022961	Son	2	8.80675983897542	23.4560309866632	0.00083959896317348
ENSMUSG00000028603	Scp2	2	6.56601972900632	23.4095268189916	0.000855649487879024
ENSMUSG00000102719	Gm37760	2	1.91859746461434	23.3983256654012	0.000859661514022579
ENSMUSG00000021690	Jmy	2	5.1624866405856	23.3658728674928	0.00087159659023898
ENSMUSG00000042408	Zmym6	2	4.40231155890819	23.3577844576213	0.000874251341240023
ENSMUSG00000032177	Pde4a	2	4.1238138366596	23.3396025663188	0.000880132345899297
ENSMUSG00000040945	Rcc2	2	6.75931505876921	23.3291530142233	0.000883733152784208
ENSMUSG00000063488	Zkscan7	2	1.44560222358596	23.3267858829803	0.000884423941176502
ENSMUSG00000022160	Mettl3	2	4.59997185224989	23.308614181799	0.000890370667224952
ENSMUSG00000027287	Snap23	2	7.03337234729926	23.3057028269896	0.000891280748555415
ENSMUSG00000034771	Tle2	2	4.20425712967168	23.2878893941726	0.000897367708507823
ENSMUSG00000051503	Gm6583	2	0.622755605286118	23.279270583729	0.000900077167766789
ENSMUSG00000052915	Msl1	2	7.25021632501235	23.2779388514813	0.000900370288866947
ENSMUSG00000056917	Sipa1	2	7.24718750783919	23.2350590629032	0.000916830887758061
ENSMUSG00000041958	Pigs	2	7.34134336705803	23.2289863478311	0.000919047930124018
ENSMUSG00000029250	Polr2b	2	6.10694245316844	23.2008653146655	0.000930022510782928
ENSMUSG00000031715	Smarca5	2	6.55583470857285	23.1848290546317	0.000936128815187024
ENSMUSG00000053898	Ech1	2	7.62963405627791	23.1825293804623	0.000936833443328224
ENSMUSG00000034252	Senp6	2	5.76576386552826	23.1775188085584	0.000938395248875428
ENSMUSG00000039159	Ube2h	2	6.09288768361737	23.1697371500224	0.000940901547609226
ENSMUSG00000024491	Rbm27	2	5.33180542096295	23.163915361051	0.000943072363245148
ENSMUSG00000027695	Pld1	2	5.76290139814671	23.0892050064282	0.000972092518480344
ENSMUSG00000031490	Eif4ebp1	2	5.64684269767903	23.0411208281906	0.000991349474817254
ENSMUSG00000029864	Gstk1	2	3.17575420594199	23.0338736134664	0.000994259837987066
ENSMUSG00000062646	Ganc	2	4.44876109188446	23.0288321169785	0.000996210828394634
ENSMUSG00000035623	Rsf1	2	5.26221080880701	23.0230414207408	0.000998494931471509
ENSMUSG00000028333	Anp32b	2	7.04637047159846	22.9796034031737	0.00101582962067679
ENSMUSG00000021508	Cxcl14	2	3.31971442287963	22.8886911638324	0.00105439279012746
ENSMUSG00000005873	Reep5	2	9.13559247296558	22.8875510640311	0.00105464972637555
ENSMUSG00000053774	Ubxn7	2	5.20105887815984	22.87465493219	0.00106010305218523
ENSMUSG00000015127	Unkl	2	2.86582112979049	22.8647998584751	0.00106443422143622
ENSMUSG00000038400	Pmepa1	2	6.16167470864181	22.8574656701515	0.00106677410922041
ENSMUSG00000070604	Vsig10l	2	3.25301948133779	22.8545323774582	0.0010676017274746
ENSMUSG00000004996	Mri1	2	5.53097681437641	22.8407871579836	0.00107352302123912
ENSMUSG00000062949	Atp11c	2	5.76028865887699	22.8104164850882	0.0010871185953201
ENSMUSG00000015377	Dennd6b	2	2.25821103786658	22.7960599214101	0.00109372201814964
ENSMUSG00000017734	Dbndd2	2	1.88062924266412	22.776012660957	0.0011028383560136
ENSMUSG00000070461	9230112E08Rik	2	2.86469648482852	22.7649606199009	0.0011073570206953
ENSMUSG00000047710	Champ1	2	4.69670786677745	22.7551482567987	0.00111157370557078
ENSMUSG00000020573	Pik3cg	2	6.7929604849471	22.7409068107747	0.00111769449868691
ENSMUSG00000057596	Trim30d	2	4.23447426252374	22.7206390062643	0.00112682980049439
ENSMUSG00000021815	Mss51	2	0.341073099323272	22.6850657249926	0.00114341345823117
ENSMUSG00000041112	Elmo1	2	6.30480558164095	22.5896414702585	0.00119053826173082
ENSMUSG00000056260	Lrif1	2	4.58599738869123	22.5871764655098	0.00119152357225425
ENSMUSG00000041890	Git2	2	6.77416852473561	22.5796705791139	0.00119515269373558
ENSMUSG00000038888	Ctu1	2	3.62330533366508	22.5540660992397	0.00120743396865613
ENSMUSG00000000794	Kcnn3	2	7.88445919666981	22.5153704541418	0.00122687179690847
ENSMUSG00000043207	Zmpste24	2	6.17201555433599	22.4905512580975	0.00123877150004598
ENSMUSG00000029227	Fip1l1	2	5.91084558184549	22.4895605749282	0.00123895779587277
ENSMUSG00000043411	Usp48	2	7.01603338520376	22.4793528178008	0.00124420500262492
ENSMUSG00000027304	Rtf1	2	6.19714587470362	22.473393580279	0.00124714649352888
ENSMUSG00000055024	Ep300	2	7.20143201955293	22.465166795582	0.00125100200543668
ENSMUSG00000074283	Zfp109	2	1.27564827823059	22.4640451856243	0.00125100200543668
ENSMUSG00000046138	9930021J03Rik	2	5.2408829608138	22.4624553504412	0.00125155737895715
ENSMUSG00000034724	Cnot6l	2	6.6434713524554	22.4541521095994	0.0012554889472692
ENSMUSG00000042363	Lgalsl	2	2.28487481822233	22.4445706863042	0.00126045927459923
ENSMUSG00000036442	Thap11	2	5.650343484645	22.4421296995428	0.00126149016611118
ENSMUSG00000027751	Supt20	2	4.91713561599696	22.4324592565144	0.00126653352441906
ENSMUSG00000024097	Srsf7	2	6.21264670298285	22.4178279222863	0.00127436774415961
ENSMUSG00000003348	Mob3a	2	5.40987631396505	22.3858064603062	0.0012914152520223
ENSMUSG00000031631	Cfap97	2	3.98201177612523	22.3565794167884	0.00130741609014918
ENSMUSG00000021218	Gdi2	2	9.21918038971596	22.3537353142715	0.00130871673060605
ENSMUSG00000030122	Ptms	2	9.21929144505287	22.3077281944818	0.00133302840736068
ENSMUSG00000098905	Zfp953	2	2.68910559889218	22.2440930561359	0.00136832144109312
ENSMUSG00000040481	Bptf	2	6.77085155202097	22.2237745386144	0.00137847580350898
ENSMUSG00000019907	Ppp1r12a	2	5.85814904400568	22.2225315017698	0.00137887976000081
ENSMUSG00000027489	Necab3	2	0.823646783983509	22.1861488970341	0.00140033570653252
ENSMUSG00000031309	Rps6ka3	2	7.84470531990491	22.1747800812817	0.00140662094500451
ENSMUSG00000062867	Impdh2	2	5.36900977203887	22.1730896082748	0.00140730924670264
ENSMUSG00000092418	Gm20406	2	0.489152645874095	22.1696696093282	0.00140906532656402
ENSMUSG00000103313	Gm38357	2	1.89575578244137	22.1502809197109	0.00142024842079427
ENSMUSG00000023932	Cdc5l	2	5.6170108942201	22.1499053758207	0.00142024842079427
ENSMUSG00000102336	Gm37233	2	1.09784597070366	22.113463012684	0.00144165387934008
ENSMUSG00000018476	Kdm6b	2	6.51631959483692	22.1016506678896	0.00144876823319154
ENSMUSG00000037236	Matr3	2	6.81651506316125	22.080380898761	0.0014619596949584
ENSMUSG00000053007	Creb5	2	4.09400096033841	22.0634132322017	0.00147212409623109
ENSMUSG00000027109	Sp3	2	6.11252281036661	22.0530592094458	0.00147807219255154
ENSMUSG00000022443	Myh9	2	11.27330871074	21.9874206238897	0.00151963613347725
ENSMUSG00000045826	Ptprcap	2	1.95628789762719	21.9676481947069	0.00153207624731261
ENSMUSG00000044948	Cfap43	2	5.26454416995946	21.9453675127755	0.00154592665332196
ENSMUSG00000028906	Epb41	2	6.31588932159393	21.9237471600227	0.00155867179881754
ENSMUSG00000021413	Prpf4b	2	6.16518415012041	21.9169070452	0.00156295296719447
ENSMUSG00000038286	Bphl	2	2.65562250291103	21.9061533779234	0.00156953962834793
ENSMUSG00000030232	Aebp2	2	7.14104656514209	21.8661481438826	0.00159485895600422
ENSMUSG00000096992	Gm26788	2	0.272108705619112	21.8454174898742	0.00160818213693131
ENSMUSG00000042594	Sh2b3	2	6.30969911641423	21.8286861055972	0.00161958820050764
ENSMUSG00000043964	Orai3	2	5.80305530572198	21.8155392721854	0.00162811465786676
ENSMUSG00000051306	Usp42	2	3.99296300893816	21.7983429336218	0.00163877092315486
ENSMUSG00000037514	Pank2	2	5.85832980002087	21.7810423469678	0.00165039191695564
ENSMUSG00000020828	Pld2	2	6.77214915441775	21.7339281843592	0.0016830578059272
ENSMUSG00000075704	Txnrd2	2	4.38245886085031	21.7207438043497	0.00169236286632763
ENSMUSG00000049775	Tmsb4x	2	12.0882869023133	21.7128748085911	0.00169777091925028
ENSMUSG00000030138	Bms1	2	5.92256210286574	21.7098590666206	0.00169958809903198
ENSMUSG00000062210	Tnfaip8	2	6.26375844204617	21.7076456312601	0.00170081094050526
ENSMUSG00000063506	Arhgap22	2	1.67432129513955	21.6767306900875	0.0017218053364294
ENSMUSG00000032607	Amt	2	0.754186967050858	21.673031558901	0.00172416314325949
ENSMUSG00000048379	Socs4	2	5.30583509456906	21.6692853078989	0.00172655976119999
ENSMUSG00000029229	Chic2	2	6.75133686795661	21.6498411173491	0.00174085609550495
ENSMUSG00000025332	Kdm5c	2	6.80887871562506	21.6476595522125	0.00174208472687529
ENSMUSG00000099597	NA	2	5.01317961142815	21.6459415390323	0.00174296137505701
ENSMUSG00000028952	Zbtb48	2	3.39570460290752	21.6005281857636	0.00177699578925779
ENSMUSG00000022704	Qtrt2	2	3.74880092153206	21.5838821494601	0.00178870780120504
ENSMUSG00000046722	Cdc42se1	2	7.6888286492497	21.5633402707103	0.00180331264913259
ENSMUSG00000021400	Wrnip1	2	5.75297224505092	21.5421891396994	0.00181789458439915
ENSMUSG00000033392	Clasp2	2	6.12493100385275	21.5098559891817	0.00184236859306239
ENSMUSG00000030002	Dusp11	2	6.76343579579501	21.4833404173883	0.00186106003030429
ENSMUSG00000037876	Jmjd1c	2	6.9014186541364	21.4697674927368	0.00187027450772404
ENSMUSG00000032745	Gpbp1	2	6.11168630505332	21.4480448185391	0.00188715639539658
ENSMUSG00000000823	Zfp512b	2	4.97879825007756	21.4412067699696	0.00189140081895696
ENSMUSG00000053754	Chd8	2	7.08609363411249	21.4202558875191	0.00190829706351943
ENSMUSG00000015501	Hivep2	2	4.32716502690129	21.3972923785825	0.00192561583472785
ENSMUSG00000026765	Lypd6b	2	0.824924184287708	21.3876802449246	0.0019332308807719
ENSMUSG00000029333	NA	2	7.77421936168651	21.3846859855958	0.0019348086458456
ENSMUSG00000026807	Ak8	2	4.82004529345981	21.3772714518034	0.0019401524189164
ENSMUSG00000006344	Ggt5	2	3.23551036232359	21.3762669559814	0.00194049914052949
ENSMUSG00000049502	Dtx3l	2	5.43860794754792	21.3745095445843	0.00194151160989809
ENSMUSG00000027086	Fastkd1	2	3.52931463507293	21.3699129780758	0.00194493103952296
ENSMUSG00000022201	Zfr	2	6.35585334088679	21.3685166325748	0.00194563965356307
ENSMUSG00000042599	Kdm7a	2	5.93581092810982	21.3571123657781	0.00195295039845175
ENSMUSG00000062822	4833420G17Rik	2	4.98861565083817	21.3425311337109	0.00196444560244855
ENSMUSG00000039531	Zup1	2	3.89623235040367	21.3337311811433	0.00197151510535351
ENSMUSG00000040331	Nsmce4a	2	4.80300176912332	21.3310110324434	0.00197337268721561
ENSMUSG00000022912	Pros1	2	8.53680205203142	21.3282657197683	0.00197525376483615
ENSMUSG00000044701	Il27	2	1.78757292882999	21.3259619199523	0.00197675622050032
ENSMUSG00000042500	Ago4	2	4.90269126302783	21.3150562676705	0.00198520738615122
ENSMUSG00000029135	Fosl2	2	9.21617842667421	21.31153832127	0.00198776930401347
ENSMUSG00000093445	Lrch4	2	2.53701478856461	21.2783124059109	0.00201479952384321
ENSMUSG00000020919	Stat5b	2	6.67018041832941	21.2740831720586	0.00201802493610702
ENSMUSG00000020395	Itk	2	1.90747605189094	21.2686734754937	0.00202180350257833
ENSMUSG00000036202	Rif1	2	4.55568523116368	21.2662472867306	0.00202344983865069
ENSMUSG00000032601	Prkar2a	2	6.12333993630342	21.2559032557124	0.00203199882940165
ENSMUSG00000029863	Casp2	2	4.86027611070669	21.250006656566	0.00203557594100572
ENSMUSG00000038425	Poli	2	3.40497008436924	21.2375631378995	0.00204442229775311
ENSMUSG00000041684	Bivm	2	4.03659996463377	21.1883181398275	0.00208672641962386
ENSMUSG00000039089	L3mbtl3	2	4.50189270837064	21.1492043869818	0.00212000506358952
ENSMUSG00000024942	Capn1	2	8.6967845019403	21.1426780114487	0.00212552338877862
ENSMUSG00000032105	Pdzd3	2	1.71473225579343	21.1285361653517	0.00213709893352069
ENSMUSG00000029376	Mthfd2l	2	1.55057376913898	21.1206101938021	0.00214344893742706
ENSMUSG00000085795	Zfp703	2	7.91808324512578	21.0941356441011	0.00216619935418485
ENSMUSG00000020520	Galnt10	2	5.82571807913042	21.0839497175759	0.00217479966875761
ENSMUSG00000048271	Rbm33	2	6.08413526171435	21.0728246057762	0.00218480225069073
ENSMUSG00000031066	Usp11	2	3.27676151525323	21.054112706436	0.00219895029079948
ENSMUSG00000059994	Fcrl1	2	0.648131981990778	21.050712570567	0.00220167566680867
ENSMUSG00000053012	Krcc1	2	6.71673425864801	21.0425618979504	0.00220843405302689
ENSMUSG00000006676	Usp19	2	7.56223747548133	20.9773761103722	0.00226704520994972
ENSMUSG00000026842	Abl1	2	6.43141642646482	20.9757729675692	0.00226808147490314
ENSMUSG00000045519	Zfp560	2	2.65469121904759	20.9428171954889	0.00229916587579112
ENSMUSG00000021392	Nol8	2	5.17428116854693	20.9396980911089	0.00230173384173496
ENSMUSG00000011427	Zfp790	2	3.77108340205574	20.9362425513655	0.00230464188011376
ENSMUSG00000007739	Cct4	2	7.54158150338604	20.9184556029049	0.00232142096790671
ENSMUSG00000035093	Secisbp2l	2	7.04757143882863	20.9172041462025	0.00232212744122774
ENSMUSG00000048222	Mfap1b	2	3.33435986636352	20.8798757844334	0.0023578563670205
ENSMUSG00000027580	Helz2	2	5.27563036626924	20.8780770068849	0.00235913547319511
ENSMUSG00000029726	Mepce	2	5.38438117749783	20.852081031847	0.00238365842669036
ENSMUSG00000001150	Mcm3ap	2	5.66536431870156	20.8481719934873	0.00238656918325936
ENSMUSG00000054435	Gimap4	2	2.37257714691531	20.8370132879843	0.00239688753201884
ENSMUSG00000000148	Brat1	2	5.44877666708735	20.8365940850933	0.00239688753201884
ENSMUSG00000031987	Egln1	2	5.97311409769738	20.7542205602329	0.00247475307946762
ENSMUSG00000037787	Apopt1	2	4.46697077149129	20.7326011243254	0.00249583636175049
ENSMUSG00000001288	Rarg	2	4.6166287042352	20.7199418189107	0.00250655527527215
ENSMUSG00000035877	Zhx3	2	3.57188107338667	20.7048911098809	0.00252113441538388
ENSMUSG00000042202	Slc35e2	2	4.30652969868472	20.6883369483446	0.00253871661877572
ENSMUSG00000052137	Rbm12b2	2	2.98604617702456	20.6765910261805	0.00255108931626869
ENSMUSG00000022811	Zfp148	2	5.62897916048575	20.6737338952352	0.0025536493203037
ENSMUSG00000034656	Cacna1a	2	0.439641483413664	20.6079192383551	0.00262390659400587
ENSMUSG00000019927	Ube2d1	2	5.12683027035874	20.6036431393359	0.00262753446532321
ENSMUSG00000006127	Inpp5k	2	5.81092846922314	20.6017019910599	0.00262790314090414
ENSMUSG00000089876	Tmem102	2	1.35836362109746	20.5640654296198	0.00266798465928428
ENSMUSG00000042507	Elmsan1	2	6.09269159344988	20.5613392104424	0.00267051037441043
ENSMUSG00000034297	Med13	2	6.36111115781136	20.5310226605121	0.00270138832919663
ENSMUSG00000041754	Trem3	2	2.30369564463429	20.5222107917884	0.00271045232142247
ENSMUSG00000020455	Trim11	2	5.98413732807007	20.5017654885046	0.00273265569057053
ENSMUSG00000022020	Naa16	2	4.11064522343206	20.4899537449686	0.00274603920061264
ENSMUSG00000023852	Chd1	2	6.20010185641423	20.4811157521591	0.00275528313221643
ENSMUSG00000022641	Bbx	2	5.50898735517799	20.4639562051524	0.00277324348666817
ENSMUSG00000024241	Sos1	2	5.32925606236768	20.4602003169902	0.00277705958950281
ENSMUSG00000008200	Fnbp4	2	6.13663496885917	20.4459524901352	0.00279168637015701
ENSMUSG00000075033	Nxpe3	2	0.615181947723493	20.425741756223	0.00281312587675872
ENSMUSG00000034686	Prr7	2	1.91563265386694	20.4141111945788	0.00282649227035655
ENSMUSG00000029097	Trmt44	2	3.17516747628519	20.3757707815844	0.00287047065480968
ENSMUSG00000041846	Ppp4r3a	2	6.06538168602853	20.3722817809356	0.00287413904220053
ENSMUSG00000048039	Isg20l2	2	4.80586443285198	20.3670284283085	0.00288001255850698
ENSMUSG00000063870	Chd4	2	8.77480289907237	20.3577265266385	0.0028902866181711
ENSMUSG00000042198	Chchd7	2	3.5792247021242	20.3359890107869	0.00291489800432776
ENSMUSG00000054648	Zfp869	2	4.06801610141043	20.3335925041497	0.00291724262060043
ENSMUSG00000044068	Zrsr1	2	3.90836006331895	20.3052139922462	0.00295124440072344
ENSMUSG00000018659	Pnpo	2	5.69676454434106	20.3012984510504	0.00295556161255987
ENSMUSG00000038047	Haus6	2	3.90364212254408	20.2992087710369	0.00295754606629074
ENSMUSG00000073147	5031425E22Rik	2	3.7850970138441	20.2923546907027	0.00296564345623437
ENSMUSG00000022601	Zbtb11	2	4.89655841058234	20.2678705786352	0.00299375087270905
ENSMUSG00000074102	Rbm15b	2	5.54108471761907	20.2413226304281	0.00302482416921152
ENSMUSG00000048170	Mcmbp	2	6.2177014176521	20.2337274240697	0.0030340770223955
ENSMUSG00000024052	Lpin2	2	5.70969391903334	20.231562885991	0.00303621342441315
ENSMUSG00000038957	Edc3	2	5.12842088703356	20.2255573120408	0.00304269792555062
ENSMUSG00000059839	Zfp874b	2	3.09864063874039	20.2206002153524	0.00304710443549641
ENSMUSG00000016253	Nelfcd	2	5.33501071064368	20.2179499317358	0.00304989178122427
ENSMUSG00000019826	Zbtb24	2	4.02964764377776	20.195510459248	0.0030775031110767
ENSMUSG00000044072	Eml6	2	3.54343775565484	20.1794877457167	0.00309675254991388
ENSMUSG00000028630	Dyrk2	2	4.23791186678148	20.1773074773411	0.00309796444477145
ENSMUSG00000030737	Slco2b1	2	7.76467712412761	20.165364746291	0.00311139552796274
ENSMUSG00000027176	Cstf3	2	4.49299754888589	20.1570567617005	0.00312114989588597
ENSMUSG00000036775	Decr2	2	4.25618702270587	20.1491553284546	0.00313038433688883
ENSMUSG00000036893	Ehmt1	2	5.40528976254008	20.1467746036894	0.0031328836504393
ENSMUSG00000046667	Rbm12b1	2	2.18804724342409	20.1323662680778	0.00315100828599645
ENSMUSG00000021028	Mbip	2	3.34601824429479	20.111948355052	0.00317674811706198
ENSMUSG00000054499	Dedd2	2	5.52216763059561	20.1084559221357	0.00318011794735462
ENSMUSG00000087370	Tmem170b	2	6.72279670316641	20.1084266759853	0.00318011794735462
ENSMUSG00000097414	B130046B21Rik	2	2.26941587704103	20.0993115667073	0.00319120081789696
ENSMUSG00000023094	Msrb2	2	2.80517836775166	20.0979428169683	0.00319235208781599
ENSMUSG00000027247	Arhgap1	2	6.45351736872995	20.0954613989235	0.00319504067983942
ENSMUSG00000102425	Gm26616	2	1.9587750669436	20.0429407961282	0.00326087833624369
ENSMUSG00000040302	Rbm48	2	2.88287256426268	20.0280797094869	0.00327811172458436
ENSMUSG00000040260	Daam2	2	1.65061584085448	20.0274070691383	0.00327830995173088
ENSMUSG00000054737	Zfp182	2	3.75819356899886	20.0019711923909	0.00331149362802002
ENSMUSG00000042211	Fbxo38	2	5.96843918253603	19.9857876818138	0.00333319686297546
ENSMUSG00000047003	Zfp41	2	1.31007116042917	19.9738374712512	0.00334814095350154
ENSMUSG00000028668	Eloa	2	6.74079346479571	19.9458239115905	0.00338579131056771
ENSMUSG00000040865	Ino80d	2	5.93395647595715	19.9313603089001	0.003403102634322
ENSMUSG00000040522	Tlr8	2	7.08337830038459	19.9041139655409	0.00344022509097795
ENSMUSG00000079084	Ccdc82	2	4.05405114910609	19.8999780551536	0.00344558506013943
ENSMUSG00000027459	Fam110a	2	3.40022794584528	19.8637781148608	0.00349585447163258
ENSMUSG00000033763	Mtss2	2	1.69629143679735	19.8189828114495	0.00356002815153234
ENSMUSG00000097039	Pvt1	2	4.11561913056048	19.8179378023873	0.00356082037997665
ENSMUSG00000039087	Rreb1	2	6.9455541908048	19.7917659370516	0.0035987937862721
ENSMUSG00000032280	Tle3	2	6.89697937594715	19.7694591901876	0.00362945114415493
ENSMUSG00000045636	Mtus1	2	3.13815890924354	19.7512482085694	0.00365484054760844
ENSMUSG00000021250	Fos	2	10.954282861179	19.7511847630165	0.00365484054760844
ENSMUSG00000021271	Zfp839	2	3.95868955161748	19.7390651779676	0.00367315829680836
ENSMUSG00000027615	Hps3	2	5.84239927503052	19.7277397016248	0.00369030236971223
ENSMUSG00000097705	Gm26740	2	2.45753730298974	19.7095953652011	0.0037167502331595
ENSMUSG00000016940	Kctd2	2	4.99337005447154	19.6745015886742	0.00377083846154258
ENSMUSG00000036611	Eepd1	2	6.49835148532511	19.6414080776165	0.00382240419684008
ENSMUSG00000038535	Zfp280d	2	3.76035411030258	19.6093192300358	0.00386859442990754
ENSMUSG00000021149	Gtpbp4	2	5.82026970156797	19.5975583361688	0.00388560326177984
ENSMUSG00000021180	Rps6ka5	2	5.03408903778812	19.5599474767274	0.00394310200826918
ENSMUSG00000025862	Stag2	2	7.12315203288122	19.5350340169703	0.00398174737865037
ENSMUSG00000022568	Scrib	2	6.10520765268168	19.4786665558979	0.00406760048186874
ENSMUSG00000051675	Trim32	2	3.65971473964066	19.4691248991738	0.00408250022195446
ENSMUSG00000027395	Polr1b	2	4.53543198168201	19.4593688412673	0.00409875543251052
ENSMUSG00000027322	Siglec1	2	9.33504510221509	19.4232800637524	0.00415915893895214
ENSMUSG00000030882	Dnhd1	2	2.70354585639604	19.4133482721162	0.00417415159436874
ENSMUSG00000038421	Fcrla	2	1.15362263292835	19.4055811527821	0.00418718169689868
ENSMUSG00000033985	Tesk2	2	3.08129780685437	19.3812294622879	0.00422937324788867
ENSMUSG00000038417	Fig4	2	6.0702576371777	19.3293145131174	0.00432000633413388
ENSMUSG00000031902	Nfatc3	2	6.1987891059153	19.321289453693	0.00433396492227924
ENSMUSG00000018899	Irf1	2	5.14797554470211	19.3191226100562	0.00433703086752631
ENSMUSG00000090112	Shprh	2	4.97813384947527	19.3048638962454	0.00436174091300346
ENSMUSG00000002771	Grin2d	2	1.23186091997562	19.2911510659732	0.00438556054332321
ENSMUSG00000049305	Ccdc71	2	4.76767266288013	19.2828479962785	0.00439926749014767
ENSMUSG00000028688	Toe1	2	4.12942641604157	19.275746960052	0.00441073787765445
ENSMUSG00000096916	Zfp850	2	1.77114866188003	19.252079225588	0.0044518409535044
ENSMUSG00000058440	Nrf1	2	4.83165450095718	19.2466157736527	0.00446030823820201
ENSMUSG00000037857	Nufip2	2	6.38179289849386	19.2203363050716	0.00450591549616265
ENSMUSG00000087598	Zfp111	2	2.94297005042026	19.2004496049445	0.00454152959646806
ENSMUSG00000021327	Zkscan3	2	5.294635297826	19.1997714143855	0.0045418385480824
ENSMUSG00000020536	Llgl1	2	5.31528482123271	19.1876461872148	0.00456046366685565
ENSMUSG00000037652	Phc3	2	5.91544628998938	19.1870742470854	0.00456056701230366
ENSMUSG00000007880	Arid1a	2	7.49218269923026	19.1575657303972	0.0046105051106172
ENSMUSG00000051790	Nlgn2	2	1.36551484568909	19.0792054402106	0.00475764338442205
ENSMUSG00000029723	Tsc22d4	2	6.40796033840083	19.0732271332277	0.00476880580715302
ENSMUSG00000059475	Zfp426	2	4.00324759656058	19.0662800311173	0.0047809203651227
ENSMUSG00000028525	Pde4b	2	7.04796314818996	19.048554691943	0.0048152828990894
ENSMUSG00000048410	Zfp407	2	4.10499688565617	19.0108271015546	0.00488734463526328
ENSMUSG00000070808	Bicra	2	5.09876560023886	18.9995100033576	0.00491003720314256
ENSMUSG00000087556	Gm15764	2	0.58943765204346	18.9894346646449	0.00492911563970988
ENSMUSG00000039264	Gimap3	2	2.17317709636767	18.9852407140361	0.00493580334224961
ENSMUSG00000052676	Zmat1	2	2.95546043972706	18.9394564489243	0.00502919992054791
ENSMUSG00000020886	Dlg4	2	0.899667115537938	18.924209556597	0.00505882105269899
ENSMUSG00000023277	Twf2	2	6.59266705074354	18.9220152982493	0.00506134459003252
ENSMUSG00000017176	Nt5c3b	2	3.17312163588977	18.9103939217122	0.00508549446420748
ENSMUSG00000036333	Kidins220	2	7.35309888209424	18.9077587142639	0.00509011728960103
ENSMUSG00000007411	Mark3	2	5.77226643731627	18.9059075265979	0.00509303289014306
ENSMUSG00000073062	Zxdb	2	2.61036487577843	18.8947275643776	0.00511410669024282
ENSMUSG00000036550	Cnot1	2	7.2744969847626	18.8694199983377	0.00516644670492697
ENSMUSG00000037791	Phf12	2	5.87259615524875	18.854284761253	0.00519776432360057
ENSMUSG00000027680	Fxr1	2	5.97256216799988	18.8456638271983	0.0052124016448643
ENSMUSG00000023909	Paqr4	2	4.50155246393943	18.8344668694717	0.00523515622802978
ENSMUSG00000041483	Zfp281	2	4.71562657744933	18.8147554855784	0.00527489687627139
ENSMUSG00000048865	Arhgap30	2	8.54994153495631	18.8116779280634	0.00527953238076579
ENSMUSG00000025094	Slc18a2	2	1.93949366307736	18.7795636172903	0.00534558501035618
ENSMUSG00000024228	Nudt12	2	3.19407447981321	18.7775408215932	0.00534904259022611
ENSMUSG00000060600	Eno3	2	2.74161881705418	18.7728829722088	0.00535854418973513
ENSMUSG00000032594	Ip6k1	2	6.45639174352568	18.7643278336	0.00537702598471581
ENSMUSG00000028890	Mtf1	2	5.76173262216292	18.7507058021012	0.0054072853063169
ENSMUSG00000035696	Rnf38	2	6.12162871618651	18.7117515775697	0.0054921657468963
ENSMUSG00000005198	Polr2a	2	8.75768385276273	18.6892250567724	0.00554171535378818
ENSMUSG00000024975	Pdcd4	2	4.83712009751698	18.6872242018274	0.00554403431088057
ENSMUSG00000005899	Smpd4	2	5.14700556187737	18.6834771830542	0.00555171402335518
ENSMUSG00000039176	Polg	2	5.71561798225485	18.6829063574916	0.00555185560166611
ENSMUSG00000035390	Brsk1	2	0.951432977658817	18.6595856312572	0.00560261570751605
ENSMUSG00000024013	Fgd2	2	2.63056318537746	18.6554135832251	0.00561139615404618
ENSMUSG00000059273	Zc3h4	2	6.37755052157838	18.6543632613435	0.00561239812217048
ENSMUSG00000029311	Hsd17b11	2	7.0819369927299	18.6430099412051	0.00563631810113565
ENSMUSG00000037475	Thoc2	2	6.42519149859749	18.6315860396353	0.00565898065393268
ENSMUSG00000053293	Pom121	2	5.67950318804028	18.6268846398189	0.00566789701195233
ENSMUSG00000026972	Arrdc1	2	6.14960672272878	18.6166422654061	0.00569153360011546
ENSMUSG00000042744	Hectd4	2	5.99653874365107	18.5938045896267	0.00574362202586873
ENSMUSG00000003929	Zfp81	2	2.56760957458302	18.5928364969895	0.00574474847797986
ENSMUSG00000015846	Rxra	2	8.80329711474037	18.5891671014486	0.00575014164778147
ENSMUSG00000044501	Zfp758	2	3.31204416384481	18.5891139610456	0.00575014164778147
ENSMUSG00000040167	Ikzf5	2	3.84451720073597	18.5704273184111	0.0057924735897427
ENSMUSG00000000184	Ccnd2	2	8.10895800915892	18.5510349284647	0.005838141253267
ENSMUSG00000043257	Pigv	2	4.05326776150616	18.5207087884057	0.00590914691965753
ENSMUSG00000097347	NA	2	1.93616699270087	18.52004056857	0.00590955085030284
ENSMUSG00000038481	Cdk19	2	5.97589575867447	18.5006174017499	0.00595361932667241
ENSMUSG00000069208	Zfp825	2	1.49098410595052	18.499671539254	0.0059547335974624
ENSMUSG00000044156	Hepacam2	2	1.84015683922381	18.4938941783092	0.00596815253792994
ENSMUSG00000036197	Gxylt1	2	5.37949001118218	18.4862688321285	0.00598502704814703
ENSMUSG00000044149	Nkrf	2	2.66153289092354	18.454668481898	0.00605584361488925
ENSMUSG00000072763	5430403G16Rik	2	0.598510938501811	18.4461571609959	0.00607526311025052
ENSMUSG00000001419	Mef2d	2	6.82804806025671	18.4443715572118	0.00607858206958079
ENSMUSG00000038042	Ptpdc1	2	3.4930456077015	18.431976037373	0.00610687514829998
ENSMUSG00000035640	Cbarp	2	3.13629180552094	18.426662988382	0.00611809857868552
ENSMUSG00000061894	Zscan20	2	2.13516587076259	18.4199972324192	0.00613420786421761
ENSMUSG00000002028	Kmt2a	2	6.4376548290772	18.4027881526717	0.0061754331825422
ENSMUSG00000074873	NA	2	4.58679243861442	18.4005574078787	0.00617864903978859
ENSMUSG00000025626	Phf6	2	4.14110743562773	18.3953101658652	0.00618983147469947
ENSMUSG00000038500	Prr3	2	3.77166407645421	18.3750459505745	0.00623821236537698
ENSMUSG00000030966	Trim21	2	3.82967434830379	18.3738109463526	0.00624015647419585
ENSMUSG00000103220	Gm37728	2	0.310956604285212	18.3709173422405	0.00624652077814167
ENSMUSG00000032410	Xrn1	2	5.64641104428087	18.3673211757019	0.00625476644102165
ENSMUSG00000010175	Prox1	2	3.04053888930054	18.3607335183342	0.00627102216065172
ENSMUSG00000040287	Stac3	2	0.688393239613936	18.3547765212884	0.00628292387383434
ENSMUSG00000028149	Rap1gds1	2	6.70315583656732	18.3422251857823	0.00631394110071889
ENSMUSG00000048874	Phf3	2	6.70062199626564	18.3260385181494	0.00635222537880624
ENSMUSG00000036188	Ankmy2	2	4.9172357848295	18.2701532676258	0.00649287624175086
ENSMUSG00000029725	Ppp1r35	2	4.51121040017623	18.2638479870076	0.00650895794831844
ENSMUSG00000033767	Tmem131l	2	4.37811584667625	18.2501895364577	0.00654416158927313
ENSMUSG00000051397	Tacstd2	2	1.9850214017026	18.2342202852621	0.00658462555513037
ENSMUSG00000014470	Rnf166	2	6.81034003352902	18.231219848037	0.00659163995961779
ENSMUSG00000020152	Actr2	2	9.51177305198402	18.2255464943618	0.00660618316703253
ENSMUSG00000030699	Tbx6	2	0.630062539504855	18.1896387407484	0.00670517087202286
ENSMUSG00000032846	Zswim6	2	4.89103140766761	18.1703181868911	0.00675769660036569
ENSMUSG00000021501	Caml	2	4.83355248823209	18.160577164549	0.00678289364350023
ENSMUSG00000040723	Rcsd1	2	2.43636309147612	18.1513495439626	0.00680814971961961
ENSMUSG00000054381	Zfp747	2	2.59602701019408	18.148897085364	0.00681380846165863
ENSMUSG00000016181	Utp25	2	4.18120244128564	18.1374389057899	0.00684275372761358
ENSMUSG00000024399	Ltb	2	2.38091131388294	18.1304191519327	0.00686177455610003
ENSMUSG00000029703	Lrwd1	2	4.66249325108473	18.1209841339718	0.00688498832871941
ENSMUSG00000044098	Rsbn1	2	4.30321694453151	18.1083113595392	0.00691928628337124
ENSMUSG00000036270	Edc4	2	6.06788326231503	18.1077353003507	0.0069195078287013
ENSMUSG00000038375	Trp53inp2	2	7.14152036619825	18.1054052058671	0.00692489912598413
ENSMUSG00000020732	Rab37	2	1.43883031676442	18.1013522450421	0.00693537992048023
ENSMUSG00000063605	Ccdc102a	2	0.87969151973201	18.1000566221124	0.00693636209814856
ENSMUSG00000026439	Rbbp5	2	5.08580924381913	18.0963454274894	0.00694573752311799
ENSMUSG00000056579	Tug1	2	5.81768953045661	18.0646785315687	0.00703400131574724
ENSMUSG00000033382	Trappc8	2	6.87590057889413	18.0462031132733	0.00707897836624933
ENSMUSG00000031681	Smad1	2	5.44045052713088	18.0326740099449	0.00711381218080913
ENSMUSG00000037720	Tmem33	2	6.60060740355117	18.0326702342274	0.00711381218080913
ENSMUSG00000033083	Tbc1d4	2	4.82980616711763	18.0276251143899	0.00712566086797719
ENSMUSG00000078619	Smarcd2	2	6.63927595776919	18.027262216048	0.00712566086797719
ENSMUSG00000074886	Grk6	2	6.28495699993484	18.0154198627312	0.00715861397269841
ENSMUSG00000043702	Pde12	2	5.20767702960266	18.0067107817428	0.00718213814285852
ENSMUSG00000047098	Rnf31	2	5.46713317568131	17.9991473584426	0.0072017417667129
ENSMUSG00000085642	3110053B16Rik	2	3.33103998934769	17.9844011483581	0.0072398714865537
ENSMUSG00000018583	G3bp1	2	7.43208947582592	17.9750708090307	0.00726558060792516
ENSMUSG00000046519	Golph3l	2	5.73683624720785	17.9740877886311	0.00726708088925376
ENSMUSG00000033730	Egr3	2	1.17425821113268	17.9153726511933	0.00743975454781989
ENSMUSG00000020491	2810021J22Rik	2	2.36666947909366	17.9146754191651	0.00744038797970215
ENSMUSG00000039810	Zc3h10	2	4.59163074716747	17.899228537121	0.00748623363242131
ENSMUSG00000005698	Ctcf	2	6.31833366115494	17.8911300193947	0.00750887245791516
ENSMUSG00000039849	Pcif1	2	6.3242452360711	17.8870391202195	0.00752035041009034
ENSMUSG00000040274	Cdk6	2	5.05878108177897	17.8698444211958	0.00757389842670489
ENSMUSG00000042079	Hnrnpf	2	6.85739502035602	17.8443639046334	0.00765471505980457
ENSMUSG00000039656	Rxrb	2	6.17269739359149	17.8363307744834	0.00767764078563595
ENSMUSG00000028291	Akirin2	2	5.44483156320568	17.8255019470369	0.00770978359546801
ENSMUSG00000042524	Sun2	2	8.07910073314189	17.8209914542002	0.00772131280743187
ENSMUSG00000043241	Upf2	2	5.15977024561725	17.7847310733454	0.00783451726351698
ENSMUSG00000020705	Ddx42	2	6.32048902147251	17.7436145134216	0.0079573824653576
ENSMUSG00000003184	Irf3	2	6.04159318744296	17.7054025773683	0.00807897305661579
ENSMUSG00000037815	Ctnna1	2	7.74186261053787	17.6978314566986	0.00810326390597346
ENSMUSG00000039910	Cited2	2	5.84446351055954	17.6914677835038	0.00812346449775895
ENSMUSG00000052763	Zfp212	2	3.78243721091824	17.6901003865477	0.0081264734713359
ENSMUSG00000052794	1700030K09Rik	2	2.739822493156	17.6849580502653	0.00814080505746702
ENSMUSG00000025782	Taf3	2	4.65078401527962	17.6788717068413	0.00816013818900441
ENSMUSG00000024193	Phf1	2	5.61920569686844	17.6666439595794	0.00820084917617999
ENSMUSG00000028514	Usp24	2	6.36260525213321	17.6476351366139	0.0082551169846325
ENSMUSG00000021263	Degs2	2	4.47246785022593	17.6275076298417	0.00831890569810754
ENSMUSG00000052539	Magi3	2	2.09162834409129	17.6084266589583	0.0083828600442964
ENSMUSG00000033628	Pik3c3	2	5.58169766883915	17.607962982899	0.0083828600442964
ENSMUSG00000039630	Hnrnpu	2	6.15834051753791	17.6054502415638	0.0083900406243831
ENSMUSG00000042182	Bend6	2	4.2135605988507	17.5942543123986	0.00842467059408592
ENSMUSG00000046679	C87436	2	3.88097561847782	17.5813710510287	0.00846902708143961
ENSMUSG00000024122	Pdpk1	2	6.37435959063115	17.5746457050542	0.00849142594762977
ENSMUSG00000018160	Med1	2	5.72657506663746	17.5643901434498	0.00852484947504398
ENSMUSG00000006920	Ezh1	2	5.66089414603584	17.5545040593462	0.0085570629669234
ENSMUSG00000000861	Bcl11a	2	0.875381658232474	17.5501009243046	0.00856445010401717
ENSMUSG00000060703	Cd302	2	7.97444573421694	17.5500083377529	0.00856445010401717
ENSMUSG00000026516	Nvl	2	5.23618796701893	17.5489989010753	0.00856632958970355
ENSMUSG00000026361	Cdc73	2	5.67183722185213	17.5469690783915	0.00857191452238206
ENSMUSG00000006782	Cnp	2	5.84434747160726	17.5422915257019	0.00858712980156099
ENSMUSG00000008859	Rala	2	5.85803679703004	17.5274435281577	0.00863951147353809
ENSMUSG00000006307	Kmt2b	2	6.78199256547038	17.5160657711761	0.00867763476401959
ENSMUSG00000024383	Map3k2	2	6.2729478303885	17.4966224231457	0.00874198986100126
ENSMUSG00000059248	Sept9	2	10.0914164059066	17.4856191570545	0.00877746169368432
ENSMUSG00000104291	A130071D04Rik	2	1.7948520020378	17.461981826482	0.00885838083117589
ENSMUSG00000034601	2700049A03Rik	2	3.36311360763361	17.4576516997491	0.00887279166563712
ENSMUSG00000039929	Urb1	2	4.37337538565393	17.449981010805	0.00889980088193482
ENSMUSG00000034525	Ice1	2	5.86769446159712	17.4364070635317	0.00894365733644732
ENSMUSG00000021494	Ddx41	2	6.31748329762696	17.4299075439948	0.00896457584561282
ENSMUSG00000030337	Vamp1	2	4.1461904634082	17.4233406415449	0.00898766074079586
ENSMUSG00000097327	E030030I06Rik	2	0.702449218251888	17.3808756585799	0.00914112653349995
ENSMUSG00000026489	Coq8a	2	4.09586207441852	17.3766576236641	0.00915555614332053
ENSMUSG00000051314	Ffar2	2	4.87189366011577	17.362966901413	0.00920491715930908
ENSMUSG00000028911	Srsf4	2	4.54307891046922	17.3505229928436	0.00924583873405721
ENSMUSG00000036568	Bicral	2	5.01366732742951	17.3498785156259	0.00924644846159998
ENSMUSG00000021488	Nsd1	2	7.07192612383582	17.2992400850962	0.00943679001750493
ENSMUSG00000008348	Ubc	2	8.37606700002114	17.2913233324923	0.00946451311732485
ENSMUSG00000024927	Rela	2	6.79787316371293	17.2836969090434	0.00949310965239737
ENSMUSG00000033014	Trim33	2	5.24943864461153	17.2730431399006	0.00952612308757848
ENSMUSG00000040296	Ddx58	2	5.54051962149612	17.2618211528374	0.00956548971876526
ENSMUSG00000027639	Samhd1	2	8.67958894129783	17.2587079239277	0.00957610884479593
ENSMUSG00000048120	Entpd1	2	6.65985653674048	17.2495588832351	0.00960924019339082
ENSMUSG00000073563	Csnk1g3	2	5.41908174742704	17.2456981322999	0.00962114767031553
ENSMUSG00000038393	Txnip	2	9.3095057822494	17.2339726786403	0.00966476484167809
ENSMUSG00000045210	Vcpip1	2	6.2027823336329	17.2137579723467	0.00973362953255564
ENSMUSG00000017264	Exosc10	2	5.84434409457672	17.2109008010432	0.00974138210586507
ENSMUSG00000024677	Ms4a6b	2	2.24816193004529	17.1875403867119	0.00983391583756353
ENSMUSG00000037316	Bag4	2	3.64750260592745	17.1796508927587	0.00986268149426332
ENSMUSG00000035597	Prpf39	2	5.55003523944492	17.086299024429	0.010231707143883
ENSMUSG00000079110	Capn3	2	0.735129359053555	17.0808383774897	0.0102511088755441
ENSMUSG00000005465	Il27ra	2	3.74706994610625	17.0720037366198	0.0102853612916141
ENSMUSG00000014232	Cluap1	2	3.15639195618938	17.070215038513	0.0102908330847951
ENSMUSG00000056763	Cspp1	2	4.36765219880703	17.0668842714407	0.0103031944237047
ENSMUSG00000021557	Agtpbp1	2	5.52717649809555	17.0600954771693	0.0103285158511663
ENSMUSG00000034928	Rnf44	2	7.02733844987883	17.0566971263073	0.0103412170538841
ENSMUSG00000003545	Fosb	2	10.3853664837076	17.0537902420637	0.0103517882364434
ENSMUSG00000055065	Ddx17	2	8.0754494323183	17.0472367508581	0.0103783163971253
ENSMUSG00000059555	Tor4a	2	6.60281305250515	17.0415513917414	0.010401103270249
ENSMUSG00000020190	Mknk2	2	7.80646067321669	17.0390548658486	0.0104099338372388
ENSMUSG00000029397	Rchy1	2	5.0381375791804	17.0327678532592	0.0104333082272125
ENSMUSG00000033237	Arid2	2	6.03428392606793	17.0279136879339	0.0104525506914829
ENSMUSG00000029624	Ptcd1	2	4.52095861835373	17.0026499763831	0.0105558530767749
ENSMUSG00000002052	Supt6	2	7.13964758090385	16.9983500706478	0.0105728473386687
ENSMUSG00000045098	Kmt5b	2	6.15834930552322	16.9858463027466	0.010617898246383
ENSMUSG00000039801	Cplane1	2	4.55104920532163	16.9839525397869	0.0106220537815895
ENSMUSG00000056962	Jmjd6	2	5.07801077367379	16.9679524212467	0.010683048306436
ENSMUSG00000055216	9430025C20Rik	2	0.747643030209883	16.9580726461708	0.0107232530677584
ENSMUSG00000034007	Scaper	2	3.96340924265762	16.957331089158	0.0107239155857339
ENSMUSG00000041594	Tmtc4	2	2.86542613686015	16.9569622842778	0.0107239155857339
ENSMUSG00000032570	Atp2c1	2	7.0855401367436	16.9544551887733	0.0107308923130044
ENSMUSG00000037098	Rab11fip3	2	4.30312060839699	16.9392754415237	0.0107953504422214
ENSMUSG00000024335	Brd2	2	8.31193488797237	16.9276856449692	0.0108459781134323
ENSMUSG00000021431	Snrnp48	2	3.97953820217437	16.91149338656	0.0109114165042671
ENSMUSG00000034563	Ccpg1	2	3.14654454026661	16.9090771637914	0.0109158155241057
ENSMUSG00000024142	Mlst8	2	4.40743525595446	16.8785900039031	0.0110490028091255
ENSMUSG00000057551	Zfp317	2	3.26627275784018	16.8773892816	0.0110490028091255
ENSMUSG00000025316	Banp	2	4.83049955113701	16.8683271171127	0.0110867477132664
ENSMUSG00000059208	Hnrnpm	2	8.12288395366449	16.8497291875755	0.0111648439541567
ENSMUSG00000001017	Chtop	2	6.67038655940096	16.8363077872777	0.0112212822576224
ENSMUSG00000028063	Lmna	2	9.85926080799936	16.8337266791076	0.011231209232025
ENSMUSG00000033909	Usp36	2	5.24169143821441	16.7982807811508	0.0113907535435493
ENSMUSG00000075327	Zbtb2	2	3.90790602007007	16.7953644321571	0.0114024358448655
ENSMUSG00000038215	Cep44	2	3.08056857763251	16.7777158535204	0.011480444431924
ENSMUSG00000049929	Lpar4	2	1.4923164665199	16.758411820031	0.0115646957748504
ENSMUSG00000021495	Fam193b	2	6.04105746528159	16.7461711080045	0.0116220273234726
ENSMUSG00000089857	Zfp882	2	1.35704637951902	16.7166399833846	0.0117553662268772
ENSMUSG00000024422	Dhx16	2	6.28704137211819	16.7065182776377	0.0117959904912958
ENSMUSG00000033257	Ttll4	2	4.87162193112708	16.7057519413747	0.0117974196377949
ENSMUSG00000024317	Rnf138	2	4.03296887773609	16.688721428439	0.011872609631406
ENSMUSG00000033769	Exoc6b	2	4.68510453842838	16.6808232850308	0.0119096834796454
ENSMUSG00000049792	Bag5	2	4.82553219717969	16.6801952155499	0.0119104363785682
ENSMUSG00000025898	Cwf19l2	2	4.62252724859967	16.6758033384716	0.0119300396565226
ENSMUSG00000028423	Nfx1	2	6.05632496833423	16.6629814572583	0.0119776537194959
ENSMUSG00000029684	Wasl	2	4.85118223330746	16.6597988521078	0.0119888739316851
ENSMUSG00000056708	Ier5	2	8.44134241616081	16.6386218887899	0.0120814693902541
ENSMUSG00000005621	Zfp592	2	5.87708117488756	16.6161576675524	0.0121886607933305
ENSMUSG00000009569	Mrtfb	2	6.33648480958832	16.6086951815347	0.012224466007854
ENSMUSG00000004266	Ptpn6	2	8.54950949975422	16.578470382822	0.0123657250578208
ENSMUSG00000027433	Xrn2	2	6.69468979607646	16.5554217856216	0.0124784409545171
ENSMUSG00000068299	Nat8f4	2	0.938915988978538	16.5432566013997	0.0125397959597395
ENSMUSG00000022041	Chrna2	2	1.26767677408864	16.5128701666544	0.0126905375943447
ENSMUSG00000071281	Zfp65	2	3.47156981332072	16.5037059326554	0.0127292610583342
ENSMUSG00000032411	Tfdp2	2	3.98899673883229	16.486134039377	0.0128030110291775
ENSMUSG00000027845	Dclre1b	2	4.84268792186066	16.4683010638782	0.0128888465447974
ENSMUSG00000026991	Pkp4	2	4.49663957026736	16.4646581311335	0.0129059817871019
ENSMUSG00000055897	Ppp4r1l-ps	2	4.22248769827815	16.460366073761	0.0129240902722062
ENSMUSG00000029178	Klf3	2	5.57255184012183	16.4527161477897	0.0129578830201323
ENSMUSG00000048280	Zfp738	2	3.35265356762393	16.4457810178852	0.0129904496826037
ENSMUSG00000049287	Iba57	2	4.18151842415403	16.4410037056189	0.0130139053154876
ENSMUSG00000028187	Rpf1	2	4.36788416635062	16.4340864066623	0.0130439282510776
ENSMUSG00000054611	Kdm2a	2	6.48346648378039	16.4315474600149	0.0130500559851844
ENSMUSG00000097860	NA	2	1.90776460026011	16.4240754723944	0.0130857987515838
ENSMUSG00000028800	Hdac1	2	5.53204119565492	16.4128896159614	0.0131446743085686
ENSMUSG00000032549	Rab6b	2	3.72906074086933	16.4070691933598	0.0131715541761599
ENSMUSG00000034292	Traf3ip1	2	2.905197154782	16.3812914200456	0.013298771227977
ENSMUSG00000017718	Afmid	2	3.03582492579136	16.3592792463481	0.0134086877785523
ENSMUSG00000041912	Tdrkh	2	2.38962483325616	16.3396473229627	0.0135113613189755
ENSMUSG00000034786	Gpsm3	2	6.66195049289558	16.3223595928363	0.0136014497063381
ENSMUSG00000027312	Atrn	2	6.10201071513155	16.3194751731415	0.0136151969778483
ENSMUSG00000040940	Arhgef1	2	8.53661454858002	16.3099186328413	0.0136643788964022
ENSMUSG00000058728	Cd300c	2	0.773049097430614	16.3082405907159	0.0136712847261381
ENSMUSG00000026048	Ercc5	2	4.26797108713501	16.2797555715799	0.013824328117285
ENSMUSG00000063894	Zkscan8	2	3.21694551762183	16.2786281051923	0.0138281285308407
ENSMUSG00000035828	Pim3	2	6.70722111802318	16.2628645254517	0.0139141484312199
ENSMUSG00000050930	Map10	2	0.686241708733257	16.248689012228	0.0139906283915068
ENSMUSG00000090019	Gimap1	2	1.30314055923462	16.2435390240787	0.0140160501855989
ENSMUSG00000079469	Pigb	2	4.33342563122714	16.2305207461649	0.0140842611360565
ENSMUSG00000032093	Cd3e	2	1.78256102053113	16.2268917337234	0.0141001101283661
ENSMUSG00000031659	Adcy7	2	8.46048485541987	16.2208465944287	0.0141274731688534
ENSMUSG00000020707	Rnf135	2	3.47429123558238	16.2037370222709	0.0142149464679226
ENSMUSG00000036214	Znrd1as	2	0.725265279396995	16.1990435328637	0.014240073266352
ENSMUSG00000033228	Scaf11	2	7.0088354434262	16.1851784128846	0.014309535866609
ENSMUSG00000018425	Dhx40	2	6.09356893991369	16.1850585223836	0.014309535866609
ENSMUSG00000019774	Mtrf1l	2	2.70904436812732	16.1684208517179	0.0144009247322199
ENSMUSG00000064280	Ccdc146	2	1.76212573198042	16.152932842635	0.0144830902342423
ENSMUSG00000027650	Tti1	2	4.81543763510887	16.1412439799711	0.0145483044485549
ENSMUSG00000024299	Adamts10	2	6.06013304241926	16.1295363844352	0.014613919958909
ENSMUSG00000057132	Rpgrip1	2	1.15120884797677	16.1006325760373	0.0147769727757554
ENSMUSG00000049811	Fam161a	2	2.16399071306789	16.0860840732843	0.0148525166080838
ENSMUSG00000055436	Srsf11	2	7.09248922915882	16.0677234054733	0.0149580541512401
ENSMUSG00000048249	Crebrf	2	5.86926729160099	16.0476933882556	0.0150689509565357
ENSMUSG00000045757	Zfp764	2	2.86958156529502	16.0418537948146	0.0150998396035227
ENSMUSG00000051890	Klhdc1	2	2.62764578664495	16.0364460123069	0.0151280651492886
ENSMUSG00000063535	Zfp773	2	0.424550027398526	16.0276201917144	0.0151809302949515
ENSMUSG00000034154	Ino80	2	5.33910816127448	16.0006742871649	0.0153316791449662
ENSMUSG00000041415	Dicer1	2	6.24753409791707	15.9980901045749	0.0153452336238954
ENSMUSG00000030400	Ercc2	2	4.62691045636467	15.9973468266207	0.0153470104883876
ENSMUSG00000070697	Utp3	2	5.30528576712174	15.9709289442789	0.0155049986073422
ENSMUSG00000022119	Rbm26	2	5.50852484825152	15.9371278904401	0.015699926829011
ENSMUSG00000055560	Zfp459	2	0.228504247015125	15.9367782757386	0.015699926829011
ENSMUSG00000022419	Deptor	2	6.71801580226554	15.9194165892094	0.0158078306929648
ENSMUSG00000046456	Tmem150b	2	3.70560717938606	15.9180486780648	0.0158137827805437
ENSMUSG00000035248	Tut7	2	6.73959534170874	15.908264311978	0.0158661088378409
ENSMUSG00000100826	Snhg14	2	4.10684827854014	15.9076378674746	0.015867181130077
ENSMUSG00000030801	Kat8	2	3.86256146543787	15.8985358032147	0.015921893893309
ENSMUSG00000027305	Ndufaf1	2	3.38540456595706	15.8971162547277	0.0159276586357523
ENSMUSG00000039671	Zmynd8	2	6.61594395634931	15.8737499616782	0.0160710443699662
ENSMUSG00000040699	Limd2	2	4.41187945045782	15.8653237377435	0.0161213237629874
ENSMUSG00000028163	Nfkb1	2	7.46574512386378	15.8483739738647	0.0162261349753162
ENSMUSG00000028552	Eps15	2	6.54892300407601	15.8120543008496	0.016447984430984
ENSMUSG00000047466	8030462N17Rik	2	4.02035086728436	15.7974111100545	0.0165421708427149
ENSMUSG00000079363	Gbp4	2	0.96069203305682	15.7943576208307	0.0165600177304291
ENSMUSG00000014767	Tbp	2	4.06187015555999	15.7874931414415	0.0166041985253994
ENSMUSG00000039789	Zfp597	2	4.05307503165174	15.7828968071396	0.0166327872105931
ENSMUSG00000028807	Zbtb8a	2	3.50728155627109	15.7797938904275	0.0166510727678922
ENSMUSG00000027651	Rprd1b	2	5.34851511513274	15.7719149378058	0.0167025397228591
ENSMUSG00000037408	Cnnm4	2	4.82301674681433	15.7660208465672	0.0167342577293772
ENSMUSG00000028967	Errfi1	2	4.21452727433042	15.7572697065775	0.0167888391605757
ENSMUSG00000072066	6720489N17Rik	2	1.13513688645991	15.7572170544731	0.0167888391605757
ENSMUSG00000043183	Simc1	2	3.02438512575001	15.7519514607646	0.0168127269564842
ENSMUSG00000056290	Ms4a4b	2	1.6419072327002	15.7348292945925	0.0169198975141697
ENSMUSG00000055917	Zfp277	2	4.67937868250747	15.7276835869674	0.0169604903657261
ENSMUSG00000022106	Rcbtb2	2	6.59093013493092	15.7106545446444	0.0170646546668729
ENSMUSG00000050947	Amigo1	2	1.77698904264742	15.7080692350795	0.0170797352287272
ENSMUSG00000026447	Pik3c2b	2	2.69859817659744	15.7072469904778	0.0170823019389386
ENSMUSG00000025318	Jph3	2	3.15616455852751	15.6976510187202	0.0171407403417566
ENSMUSG00000040025	Ythdf2	2	5.61108797791602	15.6928429689289	0.0171717493463813
ENSMUSG00000034867	Ankrd27	2	5.34457100318554	15.6800561190599	0.017253359639115
ENSMUSG00000040270	Bach2	2	1.57361067497441	15.6240122079205	0.0176344745610424
ENSMUSG00000078651	Aoc2	2	2.06793161341608	15.6237957455757	0.0176344745610424
ENSMUSG00000048546	Tob2	2	6.80302275258621	15.6222027311102	0.0176427771554235
ENSMUSG00000055485	Soga1	2	6.09131688729	15.6107042553254	0.0177204734766324
ENSMUSG00000053730	Tmem39b	2	3.52516606391256	15.6090974027639	0.0177289186424949
ENSMUSG00000038909	Kat7	2	6.19545791804258	15.6074398657704	0.0177377416519382
ENSMUSG00000085396	Firre	2	3.60489289293306	15.6039824443144	0.0177598404390245
ENSMUSG00000022403	St13	2	7.49507248227702	15.6011268336344	0.0177760341766113
ENSMUSG00000024190	Dusp1	2	9.84455697180942	15.6005286861053	0.0177760341766113
ENSMUSG00000020075	Ddx21	2	7.32022229133318	15.6004097575667	0.0177760341766113
ENSMUSG00000040928	S100pbp	2	4.18913923292138	15.5951756664404	0.0178079218509978
ENSMUSG00000022911	Arl13b	2	5.37030749498358	15.5777475840653	0.0179304223388969
ENSMUSG00000024240	Epc1	2	5.30417950336494	15.5700709281492	0.0179773813524731
ENSMUSG00000042390	Gatad2b	2	4.42434010878886	15.5607761600309	0.0180365752368582
ENSMUSG00000038002	Cramp1l	2	5.55413503035196	15.5531474963752	0.0180868937772117
ENSMUSG00000030774	Pak1	2	5.17822019583286	15.5524938464202	0.0180883594885629
ENSMUSG00000030742	Lat	2	2.65610852497702	15.530679478689	0.0182285858126675
ENSMUSG00000048142	Nat8l	2	1.62693818015191	15.5182398604771	0.0183090029908829
ENSMUSG00000021461	Fancc	2	2.88824656503417	15.5024365969635	0.0184224403480384
ENSMUSG00000013787	Ehmt2	2	7.7451974503329	15.4922393345383	0.0184943169941665
ENSMUSG00000048251	Bcl11b	2	1.65613645348496	15.4905501662199	0.018502961406465
ENSMUSG00000021258	Ccnk	2	5.10373869928498	15.4722877625968	0.018622439538541
ENSMUSG00000032329	Hmg20a	2	4.47506094922683	15.4700842946678	0.0186359323386406
ENSMUSG00000052056	Zfp217	2	5.77370674175629	15.4607713795831	0.0187009510665473
ENSMUSG00000020170	Frs2	2	5.00323191381474	15.4545404777098	0.018745776154821
ENSMUSG00000023118	Sympk	2	7.17750014572491	15.4475608154901	0.0187929823194085
ENSMUSG00000054823	Nsd3	2	6.77295075778724	15.437450995781	0.0188647672010281
ENSMUSG00000026707	Nsun6	2	2.54541651727306	15.4328076782859	0.0188939620187934
ENSMUSG00000031383	Dusp9	2	2.59699344026617	15.421262927945	0.0189738199936427
ENSMUSG00000030265	Kras	2	5.32808891729222	15.4207293340567	0.0189744301635292
ENSMUSG00000026273	Mterf4	2	2.90093952921925	15.4166226024209	0.0189995703191497
ENSMUSG00000018326	Ywhab	2	8.83726777643761	15.4135954354253	0.019016235774659
ENSMUSG00000030967	Zranb1	2	5.70420845958616	15.3856512158577	0.0192254346210155
ENSMUSG00000027428	Rbbp9	2	3.38571999892807	15.3853668168941	0.0192254346210155
ENSMUSG00000049532	Sall2	2	1.15779282185895	15.3707455502894	0.0193349309879874
ENSMUSG00000031154	Otud5	2	7.04184945514938	15.365934503552	0.01936619165107
ENSMUSG00000032842	Abcc10	2	3.6397251031431	15.3649946540823	0.0193700794935192
ENSMUSG00000041781	Cpsf2	2	5.81557857985434	15.3472323439055	0.019498383853827
ENSMUSG00000035621	Midn	2	6.64218629638117	15.343490586704	0.0195197031791486
ENSMUSG00000063281	Zfp35	2	3.4337508464831	15.3427742416617	0.0195197031791486
ENSMUSG00000019794	Katna1	2	5.21507203583937	15.3337294636453	0.0195855655089845
ENSMUSG00000022876	Samsn1	2	5.97662144903152	15.3304577232359	0.0196084230218723
ENSMUSG00000020642	Rnf144a	2	0.938411568454639	15.32899921528	0.0196165762302985
ENSMUSG00000072612	Gm10382	2	4.09404815827137	15.3087544227498	0.0197630705595672
ENSMUSG00000020273	Papolg	2	3.52552335316636	15.298181935127	0.0198385513287842
ENSMUSG00000038611	Phrf1	2	6.1436255047128	15.2969422418562	0.0198450048621273
ENSMUSG00000020485	Supt4a	2	5.38825556026843	15.2947934719426	0.0198589304746666
ENSMUSG00000037573	Tob1	2	7.85645112680281	15.2930710883214	0.0198693599950603
ENSMUSG00000102964	9430034N14Rik	2	1.17743534585652	15.2632913366012	0.0201005940190985
ENSMUSG00000000441	Raf1	2	7.56775000763752	15.2298313785731	0.0203692271358173
ENSMUSG00000031954	Cfdp1	2	5.76754436776803	15.2275897673639	0.0203842950532055
ENSMUSG00000028397	Kdm4c	2	5.17631630963894	15.2132513914413	0.0204939744956161
ENSMUSG00000045382	Cxcr4	2	7.41697764638571	15.2095754768262	0.0205174559181229
ENSMUSG00000033075	Senp1	2	4.97259561812234	15.1981779421095	0.020610490828062
ENSMUSG00000025326	Ube3a	2	5.66012931657618	15.1900094709107	0.0206724539251507
ENSMUSG00000006464	Bbs1	2	0.828199501636075	15.1815572907793	0.0207370304971778
ENSMUSG00000025323	Sp4	2	4.02732653089554	15.1702302526376	0.020815203228646
ENSMUSG00000030287	Itpr2	2	7.15409060178641	15.1671709579861	0.0208372877814033
ENSMUSG00000021264	Yy1	2	6.04002915545645	15.1384452460865	0.021070289554253
ENSMUSG00000051316	Taf7	2	3.8948905099102	15.1347007737009	0.0210989625957311
ENSMUSG00000022556	Hsf1	2	5.36663060540089	15.1336772194255	0.0211039445565049
ENSMUSG00000000409	Lck	2	2.29121665046884	15.1130430337555	0.0212689949672435
ENSMUSG00000023243	Kcnk5	2	4.31875271547176	15.1092335230812	0.0212981758615588
ENSMUSG00000014778	Fhod1	2	6.07776927553688	15.1049304484665	0.0213241479570239
ENSMUSG00000063015	Ccni	2	8.1476276566241	15.1049273864596	0.0213241479570239
ENSMUSG00000032777	Gtf3c1	2	6.09628566223584	15.1011221718061	0.0213457414864914
ENSMUSG00000033499	Larp4b	2	7.59629928403504	15.0800593953569	0.0215081109820135
ENSMUSG00000022761	Lztr1	2	6.10256417153364	15.0680956235275	0.0216105531467188
ENSMUSG00000075254	Heg1	2	1.39912210051808	15.064875662054	0.0216312413512022
ENSMUSG00000002458	Rgs19	2	6.73158129823145	15.0400687727919	0.0218327792817737
ENSMUSG00000029298	Gbp9	2	1.90293628741624	15.0396971431229	0.0218327792817737
ENSMUSG00000055531	Cpsf6	2	6.25399954596232	15.0213532727562	0.0219863597489813
ENSMUSG00000034940	Synrg	2	6.17162304490233	15.0184594335634	0.0220078699744032
ENSMUSG00000042496	Prdm10	2	3.01032761262119	15.0121244019841	0.0220538292481533
ENSMUSG00000070891	Gm12689	2	1.21854129978175	14.9798184186518	0.0223205802747291
ENSMUSG00000031835	Mbtps1	2	6.50526450755077	14.9783553648346	0.0223299097360026
ENSMUSG00000024769	Cdc42bpg	2	5.50860464793848	14.9702297765314	0.022396531952393
ENSMUSG00000025531	Chm	2	5.28461533261833	14.96866066552	0.0224068733572957
ENSMUSG00000024068	Spast	2	5.51128993263917	14.9590778484212	0.0224872221038023
ENSMUSG00000024797	Vps51	2	5.98513304735393	14.954730287742	0.0225233814121343
ENSMUSG00000021222	Dcaf4	2	2.84565534335519	14.9508324825082	0.0225554166370651
ENSMUSG00000005371	Fbxo11	2	5.69018538253158	14.9287096906562	0.0227325225422029
ENSMUSG00000034973	Dop1a	2	5.5997180295841	14.9207074323542	0.0227991623935419
ENSMUSG00000038784	Cnot4	2	4.73469240231042	14.9071964202681	0.0229179341628111
ENSMUSG00000037935	Smarce1	2	5.25735501030734	14.9039403071423	0.022944453559523
ENSMUSG00000016921	Srsf6	2	7.77203781852914	14.9012229312854	0.0229659071208186
ENSMUSG00000038013	Wipf2	2	5.23043234507793	14.8933834649416	0.0230293238234722
ENSMUSG00000040028	Elavl1	2	6.25963114879841	14.8931829829068	0.0230293238234722
ENSMUSG00000024006	Stk38	2	7.46184956134327	14.8864372550899	0.0230891240560879
ENSMUSG00000047671	Tctex1d4	2	2.39240465863024	14.8749004618478	0.0231776900532933
ENSMUSG00000051978	Erich1	2	3.42445502710526	14.8666519273601	0.0232522460662078
ENSMUSG00000026585	Kifap3	2	4.79465038989636	14.8637716283033	0.0232656736504171
ENSMUSG00000042817	Flt3	2	1.53895468266979	14.8637592367012	0.0232656736504171
ENSMUSG00000090031	4732440D04Rik	2	0.942855123476453	14.8558480151195	0.0233343940037104
ENSMUSG00000030970	Ctbp2	2	5.66662825858036	14.8496958225078	0.0233855239535501
ENSMUSG00000022515	Anks3	2	4.93523622714529	14.8496360415503	0.0233855239535501
ENSMUSG00000038766	Gabpb2	2	6.27398226678647	14.8449570788621	0.0234262907095672
ENSMUSG00000006589	Aprt	2	7.51776630409437	14.8399909254616	0.0234655851864641
ENSMUSG00000038156	Spon1	2	1.0140903380258	14.8304492969545	0.0235492410151512
ENSMUSG00000035840	Lysmd3	2	4.02615266419099	14.8066312627226	0.0237680289999433
ENSMUSG00000022562	Oplah	2	4.62605623271558	14.8008143361633	0.0238205911682482
ENSMUSG00000046201	Scaf8	2	5.77339658940423	14.7885886370871	0.0239274857781404
ENSMUSG00000031601	Cnot7	2	5.56353120774316	14.786297097681	0.0239431020626374
ENSMUSG00000040459	Arglu1	2	5.85099851617039	14.7688632786612	0.0241002353792933
ENSMUSG00000076498	Trbc2	2	1.50675809171868	14.7600701845354	0.0241830827513997
ENSMUSG00000040365	Trim41	2	6.1956962778637	14.7574943534314	0.0241998301188077
ENSMUSG00000078995	Zfp456	2	1.19345532669715	14.7507958014835	0.0242576665569063
ENSMUSG00000042772	Smg7	2	6.02143405673547	14.7341266347215	0.0244020779921749
ENSMUSG00000032010	Usp2	2	4.17303363868244	14.7277020239319	0.0244621119396335
ENSMUSG00000038797	Zscan2	2	1.41417722606059	14.7177030388058	0.024558331025441
ENSMUSG00000026836	Acvr1	2	4.73493116681251	14.7118721981331	0.0246127323489293
ENSMUSG00000005936	Kctd20	2	6.81990984232382	14.7097409703507	0.0246252825438526
ENSMUSG00000020863	Luc7l3	2	6.42556986995894	14.7087148537221	0.0246311613656996
ENSMUSG00000028107	Tars2	2	5.07401066194911	14.7072046444711	0.0246419425635351
ENSMUSG00000020380	Rad50	2	5.42902699164917	14.6900195328966	0.0248051371028542
ENSMUSG00000040247	Tbc1d10c	2	2.14805284267585	14.6771474478081	0.0249207211538589
ENSMUSG00000024472	Dcp2	2	5.22582088075401	14.6736606686619	0.0249518736261971
ENSMUSG00000035285	Nat14	2	0.982713076839543	14.6681486259742	0.0249856051957791
ENSMUSG00000022263	Trio	2	7.27095684921232	14.6522184940701	0.0251403892956684
ENSMUSG00000050503	Fbxl22	2	2.06535687970222	14.6492983032215	0.0251659573073015
ENSMUSG00000027624	Epb41l1	2	6.00101212005862	14.6388200669499	0.0252606193902776
ENSMUSG00000036721	Zscan12	2	2.21941675004421	14.6147521202931	0.0254760584180246
ENSMUSG00000031662	Snx20	2	6.54338340164378	14.609502319235	0.0255198810749251
ENSMUSG00000074024	4632427E13Rik	2	0.861747782383939	14.5899935028419	0.0257062506767676
ENSMUSG00000037617	Spag1	2	1.85828705610084	14.5817827532186	0.0257789171313621
ENSMUSG00000102644	Thap6	2	4.15404661326165	14.5608487680426	0.0259870241683779
ENSMUSG00000042694	Stn1	2	4.04622103114149	14.5502163932729	0.0260768902334258
ENSMUSG00000039201	Tbc1d25	2	3.71602765278051	14.517200565768	0.0264130323566143
ENSMUSG00000049600	Zbtb45	2	3.99795331165655	14.4855250618283	0.0267301367253826
ENSMUSG00000060475	Wtap	2	5.98731227540425	14.4695896352362	0.0268942934785995
ENSMUSG00000055675	Kbtbd11	2	2.57785396422108	14.4667735445434	0.0269204569711891
ENSMUSG00000045962	Wnk1	2	8.0354176505403	14.4645012356391	0.02693577194252
ENSMUSG00000031145	Prickle3	2	4.0284546290727	14.4571000593825	0.0270077631876449
ENSMUSG00000053693	Mast1	2	0.436954891502146	14.4440618784358	0.0271425147658478
ENSMUSG00000017167	Cntnap1	2	1.51720151865971	14.4434363326931	0.0271445603011724
ENSMUSG00000032425	Zfp949	2	2.95771886693649	14.4330848091137	0.0272450652237468
ENSMUSG00000041303	Gtf3c3	2	4.50231293788294	14.4226362436344	0.0273470205567742
ENSMUSG00000031976	Urb2	2	4.10011411156979	14.4106547823743	0.0274764899840629
ENSMUSG00000041685	Fcho2	2	6.85800604224051	14.4101056415643	0.0274777055591991
ENSMUSG00000016984	Etaa1	2	3.51660246750235	14.4077357735709	0.0274994039810416
ENSMUSG00000003752	Itpkc	2	3.49719327228454	14.4051699585947	0.0275233264122789
ENSMUSG00000026510	Trp53bp2	2	4.77130422119244	14.4028293163709	0.027539763993912
ENSMUSG00000020936	Nmt1	2	7.48573571974635	14.3985418015354	0.0275781746400883
ENSMUSG00000082454	Gm12183	2	1.23401457186359	14.3968355597158	0.0275924604573835
ENSMUSG00000002812	Flii	2	8.27647555113628	14.3898543650047	0.0276614141643861
ENSMUSG00000002289	Angptl4	2	7.07566249783868	14.3850099726637	0.0277063063468894
ENSMUSG00000037363	Letm2	2	1.00274103972697	14.3692205527251	0.0278657572028829
ENSMUSG00000104388	Gm37033	2	0.520883379722891	14.3638972155656	0.027921468009477
ENSMUSG00000042557	Sin3a	2	5.85173324195288	14.3592441408018	0.0279696190241565
ENSMUSG00000049321	Zfp2	2	0.868987385271713	14.3533231417954	0.028027339597721
ENSMUSG00000068874	Selenbp1	2	2.54349835926911	14.3497315376516	0.0280634850838063
ENSMUSG00000042787	Exog	2	3.13255023968312	14.3354802008206	0.0282122653745335
ENSMUSG00000018372	Cep95	2	3.42080957711426	14.3186388032082	0.0283816561059554
ENSMUSG00000095832	NA	2	4.70804128703359	14.310915171614	0.0284611700188935
ENSMUSG00000028868	Wasf2	2	7.5594471151367	14.3011025476845	0.0285704019389439
ENSMUSG00000024811	Tnks2	2	7.7124963933805	14.283500687602	0.0287508190955419
ENSMUSG00000097667	NA	2	1.08334734085701	14.2646180433442	0.0289474882604303
ENSMUSG00000086370	Ftx	2	2.45529306087323	14.2639217037562	0.0289505359204562
ENSMUSG00000032596	Uba7	2	5.89160091188117	14.2626649164756	0.0289602130208078
ENSMUSG00000054792	Klhl18	2	5.22838225577454	14.2581563356626	0.0290083933074485
ENSMUSG00000059474	Mbtd1	2	5.11801719729344	14.2530492948577	0.0290585515216559
ENSMUSG00000030231	Plekha5	2	2.22691626955003	14.2352992484543	0.0292594507505255
ENSMUSG00000010608	Rbm25	2	7.45299726187848	14.2334375889104	0.0292659888881431
ENSMUSG00000057895	Zfp105	2	1.55592959386934	14.2221224163074	0.0293909750326378
ENSMUSG00000017631	Abr	2	8.81162877752233	14.2202565924442	0.0294028559307551
ENSMUSG00000026504	Sdccag8	2	4.91662722838751	14.2127393922357	0.0294721438905802
ENSMUSG00000039756	Dnttip2	2	5.67464280885287	14.2084029837996	0.0295138102711607
ENSMUSG00000050619	Zscan29	2	4.72167909272933	14.2021760475411	0.0295730702670128
ENSMUSG00000020549	Elac2	2	5.22521374790447	14.1980608750842	0.0296122077202036
ENSMUSG00000061374	Fiz1	2	4.46781931279226	14.1968091479057	0.0296220538695208
ENSMUSG00000050379	Sept6	2	3.87112349845358	14.1936462403199	0.0296497352350067
ENSMUSG00000020475	Pgam2	2	0.744709439227534	14.1916353978358	0.0296687840159863
ENSMUSG00000020069	Hnrnph3	2	4.33022958022577	14.1877608603733	0.0297104287962256
ENSMUSG00000040721	Zfhx2	2	3.57486716632518	14.1794651821499	0.0298005336925759
ENSMUSG00000086693	A730081D07Rik	2	0.702080727307276	14.1732074211045	0.0298713849579187
ENSMUSG00000036980	Taf6	2	5.43051731822615	14.1572915521042	0.0300284984074694
ENSMUSG00000031916	Cog8	2	5.43229102417406	14.1379466255117	0.0302447958185814
ENSMUSG00000045868	Gvin1	2	0.93142646603522	14.1347587323538	0.0302733703849622
ENSMUSG00000026737	Pip4k2a	2	7.02641242174635	14.1285538560521	0.0303415256797521
ENSMUSG00000070315	4930581F22Rik	2	2.17417658773023	14.1283712853795	0.0303415256797521
ENSMUSG00000019715	Gle1	2	5.09419022629041	14.1212255897998	0.0304167513401723
ENSMUSG00000033411	Ctdspl2	2	4.36440320004149	14.120362972425	0.0304191279175164
ENSMUSG00000003123	Lipe	2	3.38374983828944	14.113761517903	0.0304823789162641
ENSMUSG00000047888	Tnrc6b	2	5.9609901751364	14.1106337928347	0.0305099692193004
ENSMUSG00000050846	Zfp623	2	3.2298913052338	14.098128497546	0.0306470811802474
ENSMUSG00000038290	Smg6	2	4.6870979176081	14.0953008758247	0.0306719483538148
ENSMUSG00000030047	Arhgap25	2	7.42982919564383	14.0880889882501	0.030750912359419
ENSMUSG00000036461	Elf1	2	6.37331391013271	14.0666733462725	0.0309710082855736
ENSMUSG00000029312	Klhl8	2	2.24674323501809	14.0592068009661	0.0310433844069386
ENSMUSG00000054321	Taf4b	2	3.55650249613462	14.0167484655942	0.0315481469886482
ENSMUSG00000035770	Dync1li2	2	6.13044457453265	13.9952616724503	0.0317960305157662
ENSMUSG00000022983	Scaf4	2	5.55707827456141	13.9938307549218	0.0318076150610728
ENSMUSG00000058402	Zfp420	2	1.88361409125178	13.9919820674278	0.0318259407577354
ENSMUSG00000056014	A430033K04Rik	2	1.56542207016116	13.9888631564004	0.0318551265082016
ENSMUSG00000040725	Hnrnpul1	2	8.01612880802653	13.9819496801548	0.0319392279028338
ENSMUSG00000052681	Rap1b	2	8.73394442095527	13.9676470123632	0.0321029816118219
ENSMUSG00000041124	Msantd4	2	4.87419843871012	13.9569794948026	0.0322312241435686
ENSMUSG00000000056	Narf	2	4.2396870977839	13.9535335555131	0.0322707465715418
ENSMUSG00000026925	Inpp5e	2	4.59521602506096	13.9354374100763	0.0324805086130295
ENSMUSG00000029603	Dtx1	2	0.640054947695736	13.9327759520748	0.0325042461362524
ENSMUSG00000018974	Sart3	2	5.4114323522182	13.9231918058228	0.0326082177442677
ENSMUSG00000032485	Scap	2	6.73977301351897	13.9053977523398	0.0328103396512541
ENSMUSG00000055866	Per2	2	4.89687349447013	13.902129739462	0.0328424216977686
ENSMUSG00000041777	Cir1	2	2.49741491581752	13.8993209086915	0.0328684035216393
ENSMUSG00000057101	Zfp180	2	4.73288549542995	13.8920940398338	0.0329535132695513
ENSMUSG00000070002	Ell	2	6.13530622932894	13.8911291281654	0.0329606600745883
ENSMUSG00000072640	Lyrm9	2	2.69034759688749	13.8872514130865	0.0330010683074205
ENSMUSG00000036249	Rbm43	2	4.96625540522996	13.8807842958018	0.0330810660453003
ENSMUSG00000053870	Fpgt	2	4.28699290764438	13.8757728740028	0.0331334690271117
ENSMUSG00000049184	Purg	2	1.48682973505378	13.874466860987	0.0331438918142706
ENSMUSG00000022867	Usp25	2	7.12734421746778	13.8556372828686	0.0333808208736474
ENSMUSG00000039328	Rnf122	2	1.10864724095915	13.8486072131325	0.0334703997355442
ENSMUSG00000032239	Rp9	2	5.57002146857393	13.8379550358521	0.0336037264828318
ENSMUSG00000035901	Dennd5a	2	6.84084650621122	13.8279885281486	0.0337281767455061
ENSMUSG00000027806	Tsc22d2	2	5.67764146150053	13.8267182218763	0.033739678415664
ENSMUSG00000001151	Pcnt	2	5.7043292108717	13.8217403490602	0.0338020176814667
ENSMUSG00000029993	Nfu1	2	5.83017196583365	13.8155567450048	0.0338751288094548
ENSMUSG00000054986	Sec14l3	2	0.5730573582777	13.8055499039013	0.034007044650095
ENSMUSG00000051344	Plekhm3	2	6.83376321946804	13.7901057075948	0.0341909828528457
ENSMUSG00000028184	Adgrl2	2	6.64226143156875	13.7731679096444	0.0343907332023649
ENSMUSG00000034832	Tet3	2	6.6595529610216	13.7650551008782	0.0344980730159526
ENSMUSG00000059409	Ppp2r5d	2	5.62967966228882	13.7555149473775	0.0346257718414879
ENSMUSG00000021514	Zfp369	2	2.92413372750446	13.7418099140632	0.0348005412834288
ENSMUSG00000027309	4930402H24Rik	2	5.82879249582161	13.7404882022601	0.0348131339909114
ENSMUSG00000027079	Clp1	2	4.32218105745418	13.7357828562016	0.034873537601466
ENSMUSG00000043909	Trp53bp1	2	4.43544187194459	13.7346991925219	0.0348827907098203
ENSMUSG00000044340	Phlpp1	2	4.09453655453147	13.7302562363455	0.0349335176094481
ENSMUSG00000099083	Atf7	2	5.4839805927036	13.717750509389	0.0350927322422482
ENSMUSG00000078429	Ctdsp2	2	6.64762371773826	13.717166534486	0.035094937688393
ENSMUSG00000057337	Chst3	2	1.12397702834778	13.7157938069907	0.0351083655957488
ENSMUSG00000051998	Lax1	2	0.903240887068099	13.7054890727556	0.0352491598322182
ENSMUSG00000034064	Poglut1	2	5.00071054169055	13.689926515306	0.0354536473281072
ENSMUSG00000037754	Ppp1r16b	2	1.79297221216549	13.6730262001603	0.0356786061023013
ENSMUSG00000030147	Clec4b1	2	4.03351604435144	13.6635974433168	0.0358088954011707
ENSMUSG00000041560	Nop53	2	7.28440086501662	13.6575670916025	0.0358715463126917
ENSMUSG00000046897	Zfp740	2	5.12678302491087	13.6351212753076	0.0361739253178987
ENSMUSG00000021039	Snw1	2	5.2905404644565	13.6315711242215	0.0362196700759253
ENSMUSG00000039804	Ncoa5	2	5.10049472549692	13.6303905649187	0.0362307042538806
ENSMUSG00000030177	Ccdc77	2	2.58551919676243	13.6264864636648	0.0362691516649763
ENSMUSG00000027940	Tpm3	2	8.14971129280405	13.6190806577756	0.0363717277819347
ENSMUSG00000038637	Lrrc56	2	2.46636066467473	13.5960642454836	0.0366929931582583
ENSMUSG00000021203	Otub2	2	1.62088932486663	13.592421004847	0.0367280485333689
ENSMUSG00000022550	Adck5	2	2.80785939123283	13.5755432031414	0.03697325404475
ENSMUSG00000061577	Adgrg5	2	1.216154912017	13.5537091440537	0.0372431835666411
ENSMUSG00000090673	NA	2	3.52732700121956	13.5453635936105	0.0373561550313037
ENSMUSG00000032898	Fbxo21	2	3.37343030507276	13.5440674770505	0.0373658980409975
ENSMUSG00000032913	Lrig2	2	4.29568369580619	13.5438647830975	0.0373658980409975
ENSMUSG00000004880	Lbr	2	3.84926076804343	13.5311601787935	0.0375373135674694
ENSMUSG00000030451	Herc2	2	7.15839147256435	13.5308348084221	0.0375373135674694
ENSMUSG00000044952	Kctd21	2	3.05579336542924	13.5168764443956	0.0377134781720575
ENSMUSG00000029478	Ncor2	2	8.31275502934453	13.5144709828276	0.0377408216768465
ENSMUSG00000020160	Meis1	2	2.566113344609	13.5093791765184	0.0378055284650187
ENSMUSG00000045252	Zfp574	2	4.34713007149254	13.5026586944254	0.0378952714628931
ENSMUSG00000004936	Map2k1	2	7.32846699307406	13.4953348543911	0.0380010181261759
ENSMUSG00000030779	Rbbp6	2	6.71579974562796	13.4911936885869	0.0380580913417409
ENSMUSG00000019948	Actr6	2	3.29934360903344	13.4813563606062	0.0381964673359678
ENSMUSG00000029782	Tmem209	2	4.68324586896452	13.4719828215271	0.0383215615243179
ENSMUSG00000030336	Cd27	2	0.733560868173855	13.4714116717782	0.0383238138303439
ENSMUSG00000000568	Hnrnpd	2	6.6235574483724	13.4702903935795	0.0383345822234855
ENSMUSG00000021738	Atxn7	2	4.90488068443776	13.4639847027579	0.0384191095231371
ENSMUSG00000031861	Lpar2	2	2.37274704675394	13.4629072527759	0.0384238577721362
ENSMUSG00000028293	Slc35a1	2	4.28417710500704	13.4626542911029	0.0384238577721362
ENSMUSG00000024544	Ldlrad4	2	4.78302338902125	13.4578299385592	0.0384882551563252
ENSMUSG00000041653	Pnpla3	2	1.06477687589741	13.4398471695955	0.0387483510861263
ENSMUSG00000002222	Rmnd5a	2	7.0291020202731	13.4375016758036	0.0387721072726443
ENSMUSG00000046865	Fbl	2	5.06279056682315	13.4357848335726	0.0387923295494901
ENSMUSG00000037679	Inf2	2	7.05183875122567	13.4321484762781	0.0388426414184842
ENSMUSG00000037730	Mynn	2	4.10580101469787	13.4176530683319	0.0390504241010126
ENSMUSG00000022178	Ajuba	2	2.16355196656171	13.4061689875793	0.0392183323050611
ENSMUSG00000068134	Zfp120	2	4.40272342630771	13.3754103220969	0.0396725251629922
ENSMUSG00000026803	Ttf1	2	4.34451449240645	13.3750721180142	0.0396725251629922
ENSMUSG00000024050	Wiz	2	5.16510703936131	13.3646913320217	0.0398252884932798
ENSMUSG00000057135	Scimp	2	5.62929929791361	13.3587818696898	0.0399134504147156
ENSMUSG00000037001	Zfp39	2	1.51389648364843	13.3445280663271	0.0401296993281743
ENSMUSG00000023845	Lnpep	2	6.47541807801267	13.3243621548822	0.0404225734962578
ENSMUSG00000025555	Farp1	2	0.517771259697348	13.3128603431352	0.0405919437836624
ENSMUSG00000043467	Zbtb37	2	3.64797036552324	13.3127116982955	0.0405919437836624
ENSMUSG00000034480	Diaph2	2	6.84756976912712	13.3119509698746	0.0405974533440913
ENSMUSG00000023572	Ccndbp1	2	5.90927504353203	13.3113872886521	0.0405997419650284
ENSMUSG00000038534	Osbpl7	2	4.73779079678195	13.3070668171802	0.0406565817641779
ENSMUSG00000037902	Sirpa	2	10.9942344172088	13.304684677562	0.0406886680276072
ENSMUSG00000050222	Il17d	2	1.71134179551709	13.2973579511599	0.0407949946983444
ENSMUSG00000098183	Gm27010	2	1.11256282756622	13.2888796220742	0.040927539117721
ENSMUSG00000023021	Cers5	2	6.45530843257998	13.2866642243122	0.0409570828737353
ENSMUSG00000054199	Gon4l	2	4.49416940849125	13.2857227259331	0.0409656293900392
ENSMUSG00000058301	Upf1	2	6.7968228964832	13.2840483382646	0.0409862719204785
ENSMUSG00000059486	Kbtbd2	2	5.64715980871893	13.2818293740143	0.041014668932593
ENSMUSG00000028653	Trit1	2	3.54422751767987	13.2745924791428	0.0411145830202806
ENSMUSG00000028053	Ash1l	2	6.01635554098143	13.2718559414074	0.0411528948944245
ENSMUSG00000029632	Ndufa4	2	6.16983806360943	13.2653076169832	0.0412404530487998
ENSMUSG00000028191	Bcl10	2	5.74665864459047	13.2483065245791	0.0415094839024688
ENSMUSG00000029634	Rnf6	2	6.14426431106574	13.2383926435658	0.0416612329325525
ENSMUSG00000038058	Nod1	2	6.46729618466996	13.2332368611264	0.0417406466055851
ENSMUSG00000039477	Tnrc18	2	6.01433375471289	13.2323423135497	0.0417447138472014
ENSMUSG00000051007	Gatd1	2	5.14146121097112	13.2197032420735	0.0419471219659563
ENSMUSG00000099746	Ppnr	2	1.2975174499596	13.2083052998441	0.0421112366227356
ENSMUSG00000034135	Sik3	2	6.09911833577937	13.1989386587475	0.0422558045509439
ENSMUSG00000026349	Ccnt2	2	5.94502739734062	13.1668080925291	0.0427543466062299
ENSMUSG00000014503	Pkd2l2	2	3.32707033434988	13.1612026926425	0.0428289822604487
ENSMUSG00000025880	Smad7	2	2.91502947631053	13.1576251642319	0.0428760665244721
ENSMUSG00000046020	Pofut1	2	5.51726368390797	13.1486191473939	0.0430096467155009
ENSMUSG00000020659	Cbll1	2	3.7776559029327	13.1436119508728	0.043088962874323
ENSMUSG00000039081	Zfp503	2	4.44663124645403	13.1366686968697	0.0431946949604294
ENSMUSG00000049470	Aff4	2	7.02037932708107	13.1348944064372	0.0432072724444239
ENSMUSG00000050357	Carmil2	2	2.18054329303368	13.1346802162622	0.0432072724444239
ENSMUSG00000061898	Rbak	2	3.20972379463423	13.1125666126136	0.0435191069945197
ENSMUSG00000038848	Ythdf1	2	5.91849011049097	13.0962593762025	0.0437680251708772
ENSMUSG00000038831	Ralgps1	2	2.01761242136823	13.0916130280693	0.0438423413722268
ENSMUSG00000002109	Ddb2	2	2.36040846864395	13.0767428684994	0.0440899239859611
ENSMUSG00000001855	Nup214	2	6.06646428773447	13.0683158744225	0.0442318198330696
ENSMUSG00000032562	Gnai2	2	9.82769719609896	13.0627951574838	0.0443209002289871
ENSMUSG00000033106	Slc7a6os	2	4.6993700507594	13.0624615007046	0.0443209002289871
ENSMUSG00000028106	Rprd2	2	5.68392251265865	13.0525826748347	0.0444894140293767
ENSMUSG00000002625	Akap8l	2	5.29756972884402	13.0501913750705	0.0445171074113957
ENSMUSG00000046668	Cxxc5	2	0.42698408989426	13.0283839962052	0.0448804750749009
ENSMUSG00000037112	Sik2	2	5.46515227604095	13.0282436800961	0.0448804750749009
ENSMUSG00000034673	Pbx2	2	6.10296130493934	13.0156610894346	0.0450923004791813
ENSMUSG00000014980	Tsen15	2	2.60897045252042	13.0080614242692	0.0452146766355968
ENSMUSG00000024560	Cxxc1	2	5.87984814265317	12.9995651665197	0.0453460420688169
ENSMUSG00000034101	Ctnnd1	2	5.59068938361005	12.9972448430281	0.0453729740046552
ENSMUSG00000027193	Api5	2	7.28052882184138	12.9962083884554	0.0453841969427505
ENSMUSG00000066892	Fbxl12	2	3.6091549443068	12.9784310231217	0.045677971916821
ENSMUSG00000037600	Kdf1	2	1.25726844270299	12.9715653488462	0.0457884171365013
ENSMUSG00000060012	Kif13b	2	5.90684148661504	12.9500260695718	0.046130973753187
ENSMUSG00000038069	Cdkn2aip	2	3.51805400813434	12.9492863262335	0.0461369046795872
ENSMUSG00000040943	Tet2	2	5.86317986345933	12.9314412236178	0.0464366315905299
ENSMUSG00000002129	Sf3a1	2	6.21704108722009	12.8915782042625	0.0471124347624187
ENSMUSG00000030536	Iqgap1	2	11.1866787893671	12.883135777555	0.047240220722186
ENSMUSG00000046169	Adamts6	2	1.37211204448803	12.8810925922872	0.0472709461319693
ENSMUSG00000020143	Dock2	2	8.64737554197577	12.872873644232	0.0474028441819509
ENSMUSG00000092341	Malat1	2	10.3417839829945	12.8619757414503	0.0475940080107314
ENSMUSG00000055994	Nod2	2	3.27003955366665	12.8587341535413	0.0476398308013284
ENSMUSG00000050240	Hic2	2	3.78278047982561	12.8525172651887	0.0477504396913434
ENSMUSG00000031833	Mast3	2	6.60371436373778	12.8452552279265	0.0478812987243235
ENSMUSG00000046207	Pik3r6	2	6.62661405186155	12.8380127104615	0.0479880961546669
ENSMUSG00000022507	1810013L24Rik	2	6.1021278906437	12.8363962270816	0.048011107054856
ENSMUSG00000022864	D16Ertd472e	2	3.82383419596688	12.8270162518298	0.0481834236764742
ENSMUSG00000013646	Sh3bp5l	2	4.50046820834295	12.8143178407937	0.0483882263587719
ENSMUSG00000045409	Trim39	2	4.88018223024334	12.7934105523319	0.0487616237541572
ENSMUSG00000046562	Unc119b	2	4.69709100379135	12.7775989998416	0.0490378873100233
ENSMUSG00000051329	Nup160	2	5.09029324796269	12.7720135636652	0.0491333852682149
ENSMUSG00000011960	Ccnt1	2	5.6610900345007	12.7718939480111	0.0491333852682149
ENSMUSG00000027088	Phospho2	2	4.68429881234202	12.7683024160278	0.049187535577098
ENSMUSG00000097993	Ptprv	2	0.965529901543825	12.7511100402356	0.0495016256505141
ENSMUSG00000079555	Haus3	2	3.10961249593305	12.7465979309096	0.049566147731003
ENSMUSG00000024949	Sf1	2	8.00503057732843	12.7455392409963	0.0495788610063508
ENSMUSG00000048930	Tada3	2	5.04585569355464	12.7374772867351	0.049722131319945
ENSMUSG00000021794	Glud1	2	8.83062937496206	12.7355834366618	0.0497514651191453
ENSMUSG00000019987	Arg1	3	6.89910814278971	1752.01124785804	0
ENSMUSG00000036905	C1qb	3	4.68322191352258	1402.81971537744	1.94382094191911e-297
ENSMUSG00000040907	Atp1a3	3	4.64838880218268	1338.01390918	1.42626463221511e-283
ENSMUSG00000030605	Mfge8	3	8.21122938154094	1272.41879574136	1.73925640061613e-269
ENSMUSG00000028108	Ecm1	3	6.57131568656529	1103.26847271664	6.04245050080237e-233
ENSMUSG00000019194	Scn1b	3	2.84998937176129	1058.08519998088	3.06382811549267e-223
ENSMUSG00000025473	Adam8	3	4.87123903131537	1055.10550955521	1.16015365669687e-222
ENSMUSG00000036887	C1qa	3	4.36998682949671	1019.61398495962	4.91092147736895e-215
ENSMUSG00000040552	C3ar1	3	3.52025621024722	996.819875177989	3.75827941140337e-210
ENSMUSG00000004933	Matk	3	3.30817913795997	974.524520747175	2.26934367300362e-205
ENSMUSG00000000957	Mmp14	3	3.63732218005559	847.52078481526	6.34241911596361e-178
ENSMUSG00000036896	C1qc	3	3.90125983336307	815.266443273741	5.53595066271839e-171
ENSMUSG00000014599	Csf1	3	3.98993649195227	761.014304858325	2.58345711463347e-159
ENSMUSG00000038179	Slamf7	3	4.21361977746494	746.899479908725	2.72313795525261e-156
ENSMUSG00000018920	Cxcl16	3	4.44812233062252	660.235999125225	1.39849484911422e-137
ENSMUSG00000047250	Ptgs1	3	5.31369945889969	626.698664700369	2.33354598253308e-130
ENSMUSG00000030786	Itgam	3	5.02141589795794	566.023840577706	2.6851512029536e-117
ENSMUSG00000049422	Chchd10	3	4.75642214747465	558.745716450617	9.52173474499286e-116
ENSMUSG00000054342	Kcnn4	3	3.69384056403256	558.351993963545	1.10297322486367e-115
ENSMUSG00000052632	Asap2	3	3.13856416508373	551.829831710621	2.69776618169087e-114
ENSMUSG00000026177	Slc11a1	3	4.77980975761138	541.37648291942	4.6687629321823e-112
ENSMUSG00000021477	Ctsl	3	9.08571404714221	523.782326387083	2.81707774059036e-108
ENSMUSG00000040809	Chil3	3	14.8698137551623	516.188143066924	1.17936523446265e-106
ENSMUSG00000073418	C4b	3	4.43213714595055	504.32507745401	4.12629252882393e-104
ENSMUSG00000069792	Wfdc17	3	6.31727057245214	503.479953424958	6.04780396637317e-104
ENSMUSG00000069662	Marcks	3	4.17374436934447	503.35833826701	6.1951964735431e-104
ENSMUSG00000074622	Mafb	3	4.64232008852141	499.53192069208	4.00645151285681e-103
ENSMUSG00000031438	Rnf128	3	5.33035157205546	486.814498374476	2.08265699134633e-100
ENSMUSG00000036086	Zranb3	3	5.73205725066288	479.501929236407	7.40543761403113e-99
ENSMUSG00000032122	Slc37a2	3	5.92353233508277	475.649573198067	4.87395286031873e-98
ENSMUSG00000035273	Hpse	3	3.73792009955498	472.112189024128	2.74525722744353e-97
ENSMUSG00000023913	Pla2g7	3	4.57465303011571	471.63224678382	3.38771556853511e-97
ENSMUSG00000061132	Blnk	3	3.50848358024686	471.055931935589	4.38894104534132e-97
ENSMUSG00000039474	Wfs1	3	3.74118599837425	466.038773554186	5.16766136885333e-96
ENSMUSG00000039062	Anpep	3	7.02811782730429	461.593143767244	4.49424400715657e-95
ENSMUSG00000004952	Rasa4	3	4.53400060382474	461.581556140095	4.49424400715657e-95
ENSMUSG00000027533	Fabp5	3	7.82400351898941	456.367050454075	5.83267295895107e-94
ENSMUSG00000019558	Slc6a8	3	5.36413631046973	456.323227160621	5.83267295895107e-94
ENSMUSG00000021190	Lgmn	3	8.85707360677271	455.830389174779	7.27722830193331e-94
ENSMUSG00000043740	B430306N03Rik	3	3.25807573377292	451.083161862193	7.51690595757629e-93
ENSMUSG00000037172	E330009J07Rik	3	3.92473903009841	446.706146873271	6.46267348889478e-92
ENSMUSG00000025511	Tspan4	3	4.37194999253567	445.919930063192	9.34220237227441e-92
ENSMUSG00000023992	Trem2	3	7.07503526078166	437.590636969703	5.60300582278755e-90
ENSMUSG00000023830	Igf2r	3	5.11151681258797	432.631193408538	6.44175914069648e-89
ENSMUSG00000029304	Spp1	3	10.6966116264271	426.408901679273	1.38672559343657e-87
ENSMUSG00000033066	Gas7	3	3.25761034194568	423.316610422367	6.31180702371539e-87
ENSMUSG00000037419	Endod1	3	5.53884893313935	417.236082708064	1.26680547546728e-85
ENSMUSG00000034591	Slc41a2	3	5.37483533537801	415.610025881065	2.78611848493021e-85
ENSMUSG00000028111	Ctsk	3	10.6234797442824	412.481006528274	1.29252884326485e-84
ENSMUSG00000021939	Ctsb	3	11.3614872155025	409.87963204914	4.6158445628898e-84
ENSMUSG00000063779	Chil4	3	2.41845668882585	407.328282053028	1.6084095881753e-83
ENSMUSG00000001348	Acp5	3	8.59347690686005	405.668611258793	3.53918230631594e-83
ENSMUSG00000030329	Pianp	3	2.5740995016874	403.520598200708	1.01035160116708e-82
ENSMUSG00000031266	Gla	3	6.82229671726997	396.603971439176	3.07533836021026e-81
ENSMUSG00000034612	Chst11	3	2.51256485449802	396.209828167805	3.67838330313065e-81
ENSMUSG00000020053	Igf1	3	6.86938694375427	392.963225140547	1.81239608129188e-80
ENSMUSG00000054277	Arfgap3	3	6.1199286178842	389.847875269373	8.36826074224051e-80
ENSMUSG00000030760	Acer3	3	3.94487386067608	380.440268861392	8.63112806694585e-78
ENSMUSG00000036053	Fmnl2	3	2.64853415583699	370.653450536784	1.09076228507631e-75
ENSMUSG00000002985	Apoe	3	7.52657883188882	367.775246252275	4.47860200741774e-75
ENSMUSG00000056529	Ptafr	3	4.58404156841854	366.123453472636	1.00109231358994e-74
ENSMUSG00000022221	Ripk3	3	4.43426176565178	365.052239519815	1.67821159383002e-74
ENSMUSG00000037148	Arhgap10	3	3.5872404903187	364.29023831861	2.41385092984331e-74
ENSMUSG00000042272	Sestd1	3	3.43649679598319	362.546908327948	5.64939047483436e-74
ENSMUSG00000044350	Lacc1	3	2.90644248697053	359.475272058957	2.52012607106365e-73
ENSMUSG00000043822	Adamtsl5	3	4.54450212479485	355.017268426042	2.26711038301123e-72
ENSMUSG00000030259	Rassf8	3	3.23089623118089	353.392560086085	5.00579160855933e-72
ENSMUSG00000049985	Ankrd55	3	1.61548956401574	352.5971589733	7.32790781012225e-72
ENSMUSG00000070803	Cited4	3	3.25007870276116	352.051571238959	9.47922130947514e-72
ENSMUSG00000040751	Lat2	3	3.13302871383975	351.363835892503	1.31595791448133e-71
ENSMUSG00000018217	Pmp22	3	2.80217002417927	346.513229628559	1.43880247652842e-70
ENSMUSG00000025372	Baiap2	3	4.06966871654333	345.850420021632	1.97344703058582e-70
ENSMUSG00000015980	Lrrc27	3	3.3191549112412	344.165713755556	4.49259314154264e-70
ENSMUSG00000056124	B4galt6	3	1.74014706500578	339.398957638932	4.6554248229581e-69
ENSMUSG00000049580	Tsku	3	1.92933713620941	336.050004698269	2.41853434811579e-68
ENSMUSG00000073889	Il11ra1	3	5.48387129559579	334.544388834658	5.04016916677029e-68
ENSMUSG00000000278	Scpep1	3	7.03931106774997	330.736002766447	3.25021138362876e-67
ENSMUSG00000029470	P2rx4	3	7.13508294291847	330.699474147288	3.27196580910193e-67
ENSMUSG00000025351	Cd63	3	8.97599448182776	329.786144928247	5.08671695572049e-67
ENSMUSG00000025854	Fam20c	3	5.69542310677284	329.464711289074	5.89864266739455e-67
ENSMUSG00000024940	Ltbp3	3	3.12139436573069	321.416886588932	3.07654283075602e-65
ENSMUSG00000025877	Hk3	3	6.28329329366844	319.037424480247	9.89239024879818e-65
ENSMUSG00000014602	Kif1a	3	3.15437845092912	316.163479325282	4.06365529670214e-64
ENSMUSG00000034220	Gpc1	3	2.45531530250515	309.912542366066	8.88826458916233e-63
ENSMUSG00000029560	Snx8	3	5.4831073437719	306.849574332613	4.00869409697728e-62
ENSMUSG00000030161	Gabarapl1	3	7.04463159667507	300.344324733799	9.83714278367972e-61
ENSMUSG00000015766	Eps8	3	6.19881796670194	295.666904120519	9.86362312546262e-60
ENSMUSG00000029103	Lrpap1	3	6.96289268721469	295.545630067116	1.03701244193837e-59
ENSMUSG00000027955	Gask1b	3	3.40332467396298	295.207453681724	1.21394339270453e-59
ENSMUSG00000022415	Syngr1	3	4.17863509311299	292.002086954017	5.81752214165476e-59
ENSMUSG00000022351	Sqle	3	6.04178917003763	291.761045378075	6.49216125218101e-59
ENSMUSG00000028793	Rnf19b	3	6.94916081792298	289.913823789155	1.60428892075734e-58
ENSMUSG00000018909	Arrb1	3	6.16858759744467	289.038087928932	2.45138256899756e-58
ENSMUSG00000001751	Naglu	3	7.29753185435694	288.985088747865	2.4932228797997e-58
ENSMUSG00000020592	Sdc1	3	2.02666831405354	288.673299925384	2.88246518172879e-58
ENSMUSG00000027199	Gatm	3	3.62775914416879	286.544225009448	8.11710782707579e-58
ENSMUSG00000025355	Mmp19	3	8.7531746476542	284.889427192105	1.82429209775616e-57
ENSMUSG00000028792	Ak2	3	6.59507024212958	284.792563140094	1.89691441175618e-57
ENSMUSG00000038776	Ephx1	3	5.1425108804408	284.70495693914	1.96356712499071e-57
ENSMUSG00000066152	Slc31a2	3	6.45762885385582	282.282539174871	6.45277777239783e-57
ENSMUSG00000024672	Ms4a7	3	3.40998419321681	281.573237564959	9.08619538066173e-57
ENSMUSG00000017466	Timp2	3	7.06962368128414	275.526557237509	1.76308140345608e-55
ENSMUSG00000003355	Fkbp11	3	2.68370348704254	272.458020599118	7.84406199839717e-55
ENSMUSG00000005802	Slc30a4	3	3.88037582062082	272.298695430084	8.41810794865568e-55
ENSMUSG00000004207	Psap	3	13.3727473052736	272.205267782784	8.74507535606086e-55
ENSMUSG00000002885	Adgre5	3	5.57668020756821	270.514660345774	2.00150736106034e-54
ENSMUSG00000036402	Gng12	3	6.09435399341439	270.334126994574	2.17103730148394e-54
ENSMUSG00000079227	Ccr5	3	4.67824108104287	266.5308452612	1.37976470040958e-53
ENSMUSG00000036560	Lgi4	3	2.60432494933705	265.295532533077	2.46946319530138e-53
ENSMUSG00000031596	Slc7a2	3	9.79221954901739	265.133377794464	2.65137940169317e-53
ENSMUSG00000028583	Pdpn	3	5.15980819662797	262.86710325122	8.01032799340527e-53
ENSMUSG00000046841	Ckap4	3	2.75143463207328	260.610889941867	2.40831774275519e-52
ENSMUSG00000052698	Tln2	3	2.53451763015734	259.529079645244	4.08153598692528e-52
ENSMUSG00000058454	Dhcr7	3	6.5744098171891	258.820645686455	5.75175070747978e-52
ENSMUSG00000020865	Abcc3	3	1.8125493614919	256.570697516385	1.73642903419983e-51
ENSMUSG00000028007	Snx7	3	5.0544569981844	256.346528948309	1.92629117335411e-51
ENSMUSG00000022186	Oxct1	3	7.24845327098045	255.857078629903	2.43636832080309e-51
ENSMUSG00000021458	Aopep	3	5.44256640123551	254.656258755342	4.32018273844517e-51
ENSMUSG00000003746	Man1a	3	5.57255767476327	254.350619439078	4.95707750481806e-51
ENSMUSG00000024066	Xdh	3	6.38444131153427	254.203484882612	5.29537334738542e-51
ENSMUSG00000024663	Rab3il1	3	6.37230806229481	254.056662714279	5.6561316487737e-51
ENSMUSG00000052889	Prkcb	3	3.26453276914076	253.808601046749	6.31014798439634e-51
ENSMUSG00000020689	Itgb3	3	2.49571997431668	253.561509643986	7.08330501292269e-51
ENSMUSG00000021823	Vcl	3	3.43861856462717	253.106319422301	8.81265888921874e-51
ENSMUSG00000039682	Lap3	3	6.11189316632626	253.061100956919	8.95401150551457e-51
ENSMUSG00000037095	Lrg1	3	6.51779826828927	252.568426945722	1.13492169595067e-50
ENSMUSG00000059606	Rnase2b	3	3.04797480712081	252.448065930912	1.19684100012197e-50
ENSMUSG00000021451	Sema4d	3	4.30045384752794	252.40186607498	1.21677507153445e-50
ENSMUSG00000048677	Tpcn2	3	6.14277353745035	252.243373528494	1.307668619026e-50
ENSMUSG00000026335	Pam	3	3.39565372233063	249.623174408293	4.71328153034586e-50
ENSMUSG00000019790	Stxbp5	3	5.04641833061347	248.158204879162	9.54255860282746e-50
ENSMUSG00000029401	Rilpl2	3	6.18998873662001	246.72469197714	1.92566354234931e-49
ENSMUSG00000036820	Amdhd2	3	6.31616808798962	246.056177406932	2.66308417502995e-49
ENSMUSG00000034593	Myo5a	3	7.82326738253943	245.672966152229	3.19888200113333e-49
ENSMUSG00000029330	Cds1	3	2.12546566229253	242.339678717093	1.64971281329415e-48
ENSMUSG00000031780	Ccl17	3	4.64825277282332	240.153214034248	4.74436702033619e-48
ENSMUSG00000028645	Slc2a1	3	5.66999239809204	239.931963852576	5.26166918725343e-48
ENSMUSG00000040722	Scamp5	3	3.85883479164496	238.620152156115	9.99883197430635e-48
ENSMUSG00000079037	Prnp	3	2.07885631800195	238.426989579006	1.09369498863979e-47
ENSMUSG00000026365	Cfh	3	2.93496168916708	238.225029818195	1.20155375050911e-47
ENSMUSG00000074272	Ceacam1	3	3.76097519580075	238.034800188122	1.31246658710513e-47
ENSMUSG00000020021	Fgd6	3	4.08516906242034	237.696465016248	1.54242812861973e-47
ENSMUSG00000079442	St6galnac4	3	5.04230819522294	237.045348236314	2.10375745578305e-47
ENSMUSG00000024247	Pkdcc	3	2.49208395743572	236.364860615383	2.92760063836337e-47
ENSMUSG00000026672	Optn	3	4.70422274234208	235.574269982303	4.30172395846789e-47
ENSMUSG00000049723	Mmp12	3	8.74521845936774	233.730261703533	1.0517828297005e-46
ENSMUSG00000029207	Apbb2	3	3.35574417999371	233.091512296059	1.42631787101106e-46
ENSMUSG00000074738	Fndc10	3	2.42654888938354	230.87724973992	4.20995032804309e-46
ENSMUSG00000039395	Mreg	3	5.25081324431422	230.702025676417	4.5662143649117e-46
ENSMUSG00000029455	Aldh2	3	8.02222607494038	229.735688278702	7.31838363524933e-46
ENSMUSG00000025044	Msr1	3	5.69427190315766	229.300682744379	8.97740786126015e-46
ENSMUSG00000032911	Cspg4	3	4.650855915481	227.9849271033	1.70095627676523e-45
ENSMUSG00000060550	H2-Q7	3	4.78065116998779	227.840645928959	1.80802942851804e-45
ENSMUSG00000021356	Irf4	3	4.1331198445277	227.652800536828	1.97367257353749e-45
ENSMUSG00000030088	Aldh1l1	3	4.00204394786081	226.832946803947	2.92840675926576e-45
ENSMUSG00000060591	Ifitm2	3	4.89664822219142	226.3858245446	3.61533645739578e-45
ENSMUSG00000032018	Sc5d	3	4.69674092002692	226.254547333918	3.83836729516106e-45
ENSMUSG00000066150	Slc31a1	3	4.99468975604182	225.239125747306	6.27337273042443e-45
ENSMUSG00000067212	H2-T23	3	7.85814581084954	224.292632187902	9.91093217261933e-45
ENSMUSG00000027611	Procr	3	3.77075570317324	222.676139385537	2.18966913049467e-44
ENSMUSG00000003882	Il7r	3	4.87707656396109	221.568450534746	3.76372201014126e-44
ENSMUSG00000023473	Celsr3	3	3.78423868897435	221.315687500896	4.24330526730021e-44
ENSMUSG00000038712	Mindy1	3	6.05109567073156	219.568581013914	9.95107737867081e-44
ENSMUSG00000034993	Vat1	3	9.45484065180024	218.163105622994	1.98100583862026e-43
ENSMUSG00000039234	Sec24d	3	5.61090807583531	217.651765876421	2.52561465998823e-43
ENSMUSG00000029364	Wsb2	3	6.88445302977179	216.435719803945	4.57937010944075e-43
ENSMUSG00000038312	Edem2	3	6.89044693620204	215.668539480688	6.65438891508549e-43
ENSMUSG00000019256	Ahr	3	2.56093411417745	215.636471509163	6.72958144138662e-43
ENSMUSG00000022661	Cd200	3	5.98296863140556	215.261447634326	8.05974726476763e-43
ENSMUSG00000028517	Plpp3	3	5.30800479319809	212.401726153683	3.24224252192721e-42
ENSMUSG00000045975	C2cd2	3	5.14343336595213	211.888311008317	4.13913876821501e-42
ENSMUSG00000022018	Rgcc	3	7.49984076363348	211.093563110361	6.07066011771824e-42
ENSMUSG00000058486	Wdr91	3	6.47891368530287	210.420137336423	8.42375939264456e-42
ENSMUSG00000033105	Lss	3	4.95463876954874	208.876958808174	1.78680349593812e-41
ENSMUSG00000022797	Tfrc	3	5.20420193262232	208.490099242362	2.15283201996215e-41
ENSMUSG00000030824	Nucb1	3	8.00073835422996	206.783091206781	4.95051149158622e-41
ENSMUSG00000002871	Tpra1	3	5.6403012260941	206.624480408997	5.33021718148337e-41
ENSMUSG00000034361	Cpne2	3	1.95040261595965	205.878735201214	7.66486627143323e-41
ENSMUSG00000053113	Socs3	3	5.75910614819893	205.28656096806	1.02187775849288e-40
ENSMUSG00000026278	Bok	3	3.61985460496677	203.902107795756	2.01296023174205e-40
ENSMUSG00000032324	Tspan3	3	2.9218159518968	203.728844494942	2.18317985931571e-40
ENSMUSG00000015709	Arnt2	3	3.18260514810422	203.394962819231	2.5628288991815e-40
ENSMUSG00000010663	Fads1	3	4.34547172527564	203.374571071431	2.57796577728905e-40
ENSMUSG00000022607	Ptk2	3	2.14441534996843	203.17668291902	2.83022995167737e-40
ENSMUSG00000030433	Sbk2	3	3.77479774739406	202.748376171528	3.48076898664353e-40
ENSMUSG00000015745	Plekho1	3	4.62795098850852	201.863053118799	5.31825365249623e-40
ENSMUSG00000089672	NA	3	7.73881225704601	201.796738535425	5.47262005947121e-40
ENSMUSG00000032507	Fbxl2	3	3.89472926979713	201.492786319017	6.33097626893935e-40
ENSMUSG00000061100	Retnla	3	4.27300439418601	201.298545929098	6.93872531082349e-40
ENSMUSG00000059743	Fdps	3	5.62395783958303	200.360339866259	1.09275050542718e-39
ENSMUSG00000022816	Fstl1	3	5.82020889601818	199.403495340397	1.73001442933312e-39
ENSMUSG00000024962	Vegfb	3	4.71597268003315	198.972073780998	2.1312205607408e-39
ENSMUSG00000026675	Hsd17b7	3	4.68144412613467	198.488064595115	2.69438196962432e-39
ENSMUSG00000026866	Kynu	3	6.51301328431539	198.433482601059	2.757026671464e-39
ENSMUSG00000002944	Cd36	3	9.26235972890292	196.615677348988	6.69685503935203e-39
ENSMUSG00000005615	Pcyt1a	3	6.96200699417208	196.014325617426	8.97023687778447e-39
ENSMUSG00000031995	St14	3	2.44748949918054	194.927582174294	1.52472178200365e-38
ENSMUSG00000047881	Rell1	3	4.73067074113348	194.921427055747	1.52472178200365e-38
ENSMUSG00000032204	Aqp9	3	3.9856906254772	194.192823729351	2.17438122363685e-38
ENSMUSG00000007891	Ctsd	3	13.5732387678478	194.151915282296	2.2102165522094e-38
ENSMUSG00000026307	Scly	3	5.08619762714041	193.553697187482	2.94488843515025e-38
ENSMUSG00000043017	Ptgir	3	6.46565050604491	192.654241764393	4.56825568526241e-38
ENSMUSG00000039616	Mocos	3	5.52791122168971	191.904732429587	6.58214874277345e-38
ENSMUSG00000015305	Sash1	3	4.12903527668352	191.854587489092	6.72156746534058e-38
ENSMUSG00000085939	Cd63-ps	3	1.3953194838417	189.284633530728	2.35515132274804e-37
ENSMUSG00000037966	Ninj1	3	4.170401267275	189.131409631777	2.5303186600041e-37
ENSMUSG00000019122	Ccl9	3	7.61300275829047	189.018409633424	2.66526075481994e-37
ENSMUSG00000053318	Slamf8	3	0.95388176253675	188.765760481164	3.0071666184845e-37
ENSMUSG00000022265	Ank	3	3.23568190095518	188.351432156013	3.67396499891452e-37
ENSMUSG00000011752	Pgam1	3	4.8423856802745	187.684182258931	5.06527878055761e-37
ENSMUSG00000016498	Pdcd1lg2	3	3.04465968571176	187.012075306189	7.0255106288916e-37
ENSMUSG00000040710	St8sia4	3	4.02697542897062	186.405314973006	9.43595618980396e-37
ENSMUSG00000038780	Smurf1	3	6.24216988817573	186.361416911149	9.60767218556963e-37
ENSMUSG00000070639	Lrrc8b	3	4.83463201516038	184.768408607022	2.0889254269933e-36
ENSMUSG00000026437	Cdk18	3	1.36964167469995	183.864852679799	3.23526716239471e-36
ENSMUSG00000026389	Steap3	3	4.35226739307557	183.789412511343	3.34584756402939e-36
ENSMUSG00000021273	Fdft1	3	5.14269383714286	182.330948629721	6.80843580989206e-36
ENSMUSG00000031453	Rasa3	3	6.50891052773656	181.230613401061	1.16567275811845e-35
ENSMUSG00000022769	Sdf2l1	3	7.03607319618798	180.787475623672	1.44452589235028e-35
ENSMUSG00000026958	Dpp7	3	7.00247405957674	180.766707045603	1.4543407114875e-35
ENSMUSG00000032220	Myo1e	3	7.54376743098243	180.469144278551	1.67775993273823e-35
ENSMUSG00000029816	Gpnmb	3	10.0830852068398	180.327429163833	1.79271802742654e-35
ENSMUSG00000029802	Abcg2	3	4.90755403756042	180.184840806149	1.9163962759235e-35
ENSMUSG00000019699	Akt3	3	2.4639892592917	179.176018660477	3.09462005273121e-35
ENSMUSG00000017400	Stac2	3	5.4030737054253	179.143906864816	3.12298249993415e-35
ENSMUSG00000039899	Fgl2	3	3.65230802461003	177.65894078576	6.39632435483015e-35
ENSMUSG00000071068	Treml2	3	2.1499299141239	177.371037509465	7.32090273544977e-35
ENSMUSG00000003573	Homer3	3	4.24054582214503	176.392419265259	1.1805730953545e-34
ENSMUSG00000027175	Tcp11l1	3	2.73024874948458	175.986885171595	1.43172635073604e-34
ENSMUSG00000031925	Maml2	3	4.30198694408406	175.810432410665	1.55643664262143e-34
ENSMUSG00000007837	Prrg2	3	4.44848263209122	175.51760396735	1.79163889412135e-34
ENSMUSG00000022220	Adcy4	3	3.13433015124391	173.881259225028	3.97897093205456e-34
ENSMUSG00000048480	Cxcr1	3	6.22803313020663	173.652717038665	4.43782506731454e-34
ENSMUSG00000001750	Tcirg1	3	9.18195368498659	171.782211938543	1.10218567436151e-33
ENSMUSG00000057191	AB124611	3	3.2006243097076	171.544893140519	1.23076421649283e-33
ENSMUSG00000001467	Cyp51	3	6.65942113484432	171.186609538872	1.46309962598733e-33
ENSMUSG00000053040	Aph1c	3	4.26842592774432	170.895273863846	1.6830192697636e-33
ENSMUSG00000036098	Myrf	3	5.60288575882469	170.462034473176	2.07579690401601e-33
ENSMUSG00000061175	Fnip2	3	6.67674226300321	169.406530545641	3.46501281414026e-33
ENSMUSG00000016256	Ctsz	3	10.4183204557327	169.330476276528	3.58588606772389e-33
ENSMUSG00000044162	Tnip3	3	2.21852759046563	168.789812359506	4.64820281998804e-33
ENSMUSG00000025278	Flnb	3	2.68954219701416	168.698947959917	4.84559728802107e-33
ENSMUSG00000028973	Abcb8	3	4.53576101836675	168.604967003375	5.05915803024169e-33
ENSMUSG00000034926	Dhcr24	3	6.27539676021571	168.405400380445	5.56335930849611e-33
ENSMUSG00000030826	Bcat2	3	6.19538217131864	166.97424177652	1.11686098480069e-32
ENSMUSG00000025823	Pdia4	3	8.18942914742741	166.113515009734	1.69424575253895e-32
ENSMUSG00000003546	Klc4	3	5.72604058240735	165.6213145635	2.1510572003368e-32
ENSMUSG00000028327	Stra6l	3	5.85600418608673	165.04245583063	2.84974177268423e-32
ENSMUSG00000005054	Cstb	3	7.95203555757691	164.945410027358	2.9799802773878e-32
ENSMUSG00000045312	Lhfpl2	3	7.44408712544432	164.33900118469	3.98988849923275e-32
ENSMUSG00000062593	Gm49339	3	8.68591956923158	164.223996888925	4.20927831776004e-32
ENSMUSG00000034652	Cd300a	3	6.1386545448599	164.210142244701	4.22561686751109e-32
ENSMUSG00000090176	Cd200r2	3	2.75026885749448	164.100677661583	4.43300854808303e-32
ENSMUSG00000017009	Sdc4	3	2.44862062955334	164.078834152137	4.46781832443581e-32
ENSMUSG00000011008	Mcoln2	3	4.06385651033633	164.004721858269	4.61998997492294e-32
ENSMUSG00000036181	Hist1h1c	3	7.00895463834826	163.150564982213	6.98643100194178e-32
ENSMUSG00000087366	Junos	3	2.89241559934303	161.212812319399	1.78805734452798e-31
ENSMUSG00000016283	H2-M2	3	4.81813405400824	160.925719020315	2.05278800659856e-31
ENSMUSG00000085295	4930430E12Rik	3	3.19071170119028	160.394638855435	2.64902629060799e-31
ENSMUSG00000002015	Bcap31	3	7.32455798318682	159.348887045256	4.38839249853907e-31
ENSMUSG00000039958	Etfbkmt	3	2.22823986589958	158.636525868762	6.15580563095072e-31
ENSMUSG00000030208	Emp1	3	6.85343060876398	158.441732984568	6.7545310803502e-31
ENSMUSG00000074170	Plekhf1	3	1.80783180883253	157.435900378999	1.10336118242632e-30
ENSMUSG00000036381	P2ry14	3	6.82314287427567	156.993223174951	1.36722892586155e-30
ENSMUSG00000033213	AA467197	3	4.93009841989401	156.301045499185	1.90954760370278e-30
ENSMUSG00000042349	Ikbke	3	3.95319522475891	156.264839482004	1.93322865519725e-30
ENSMUSG00000031355	Arhgap6	3	3.23008052375783	155.974703851975	2.21688206238453e-30
ENSMUSG00000026193	Fn1	3	11.4195760240183	153.831824369887	6.25680539631177e-30
ENSMUSG00000096606	Tpbgl	3	4.63560476925875	153.552712608455	7.13656602309793e-30
ENSMUSG00000041736	Tspo	3	7.23416790960067	153.394603652014	7.69152351565227e-30
ENSMUSG00000022136	Dnajc3	3	7.84598785035599	153.375026825671	7.74527730394765e-30
ENSMUSG00000026471	Mr1	3	5.94360845812104	152.969344418393	9.42508807188001e-30
ENSMUSG00000032741	Tpcn1	3	3.4288187842874	152.898302945817	9.73362947595435e-30
ENSMUSG00000027435	Cd93	3	6.76298018296233	152.747191496075	1.04548320453051e-29
ENSMUSG00000055976	Cldn23	3	1.83344088081551	152.416480794851	1.22061190900309e-29
ENSMUSG00000079445	B3gnt7	3	8.0350196483874	152.415401895182	1.22061190900309e-29
ENSMUSG00000001418	Glmp	3	7.8354307898699	151.598821797684	1.80750544076879e-29
ENSMUSG00000044080	S100a1	3	8.162175767223	151.451748975034	1.93765768552692e-29
ENSMUSG00000025190	Got1	3	5.85405758707624	151.188313817392	2.19351494246777e-29
ENSMUSG00000039607	Rbms3	3	3.17600646082045	150.805013720504	2.64018745719419e-29
ENSMUSG00000066441	Rdh11	3	4.72469112859615	150.284949678785	3.3981365257532e-29
ENSMUSG00000073411	H2-D1	3	11.1842776077917	149.888864045342	4.11578256164046e-29
ENSMUSG00000093930	Hmgcs1	3	7.12890360722108	149.710311486948	4.48084935056423e-29
ENSMUSG00000022477	Aco2	3	7.80620140475045	149.169304964993	5.82661163392719e-29
ENSMUSG00000009647	Mcu	3	2.43459208913805	149.025168319479	6.23736276711836e-29
ENSMUSG00000035469	Rcbtb1	3	4.50195548043206	148.843534524371	6.80093436079389e-29
ENSMUSG00000031432	Prps1	3	5.29052641877291	147.781112519348	1.13609164455315e-28
ENSMUSG00000024140	Epas1	3	6.71191847832553	146.663932880699	1.9590708057253e-28
ENSMUSG00000026956	Uap1l1	3	6.80674441711882	146.639163858145	1.97807977350633e-28
ENSMUSG00000039813	Tbc1d2	3	6.92240347715462	145.963125052971	2.74113058699035e-28
ENSMUSG00000033880	Lgals3bp	3	8.12196626209571	145.542175969242	3.3605741664092e-28
ENSMUSG00000025477	Inpp5a	3	4.54414878131917	145.334141982646	3.71195448189594e-28
ENSMUSG00000061232	H2-K1	3	10.168555269369	145.271787422244	3.81771832384085e-28
ENSMUSG00000038366	Lasp1	3	8.14447641762906	144.975147203875	4.39325703437034e-28
ENSMUSG00000044468	Tent5c	3	3.86307547449255	144.247272854161	6.22940754348425e-28
ENSMUSG00000023030	Slc11a2	3	4.89147421470994	144.242362533754	6.22940754348425e-28
ENSMUSG00000028378	Ptgr1	3	5.13067664356003	142.300231001983	1.59698519348204e-27
ENSMUSG00000030872	Gga2	3	6.16655313061194	141.188325267825	2.74583378213202e-27
ENSMUSG00000056116	H2-T22	3	5.56356279796965	140.216985898626	4.38604470768896e-27
ENSMUSG00000003363	Pld3	3	10.7362272333619	139.047641022914	7.70065431319401e-27
ENSMUSG00000005824	Tnfsf14	3	1.32063316712638	138.625382157379	9.44606892462463e-27
ENSMUSG00000019951	Uhrf1bp1l	3	5.73887295853461	138.485189220673	1.00932353326713e-26
ENSMUSG00000044469	Tnfaip8l1	3	1.36565367963447	138.333054579143	1.08479851304228e-26
ENSMUSG00000039740	Alg2	3	4.2141331372721	137.866142631425	1.36005996344462e-26
ENSMUSG00000050370	Ch25h	3	6.40331891499228	137.753798193427	1.43358500906726e-26
ENSMUSG00000030591	Psmd8	3	7.67068235732783	136.716195340668	2.3706961006952e-26
ENSMUSG00000062515	Fabp4	3	7.23548989443411	136.298914846163	2.90085001656778e-26
ENSMUSG00000028439	Fam219a	3	5.27463227530545	136.112057106782	3.16393870426783e-26
ENSMUSG00000026796	Fam129b	3	8.87784782078096	135.958812933759	3.40242683341783e-26
ENSMUSG00000022358	Fbxo32	3	5.64217711977738	135.639043399008	3.95138949830074e-26
ENSMUSG00000032527	Pccb	3	5.3575099443106	135.330193672592	4.58531062381841e-26
ENSMUSG00000021996	Esd	3	7.07899208174561	134.884343771819	5.68963259387888e-26
ENSMUSG00000021701	Plk2	3	5.47514790511945	134.787365766878	5.95253346664412e-26
ENSMUSG00000046598	Bdh1	3	4.35440158767125	134.650760422016	6.33523311616278e-26
ENSMUSG00000041324	Inhba	3	2.73381802236326	134.509350703463	6.77364231908206e-26
ENSMUSG00000029994	Anxa4	3	8.85103008757803	134.48387388028	6.84325012029432e-26
ENSMUSG00000026003	Acadl	3	6.75006331123973	134.219678324938	7.76964760846558e-26
ENSMUSG00000074151	Nlrc5	3	4.42931461121953	134.213735244139	7.77494371252062e-26
ENSMUSG00000052459	Atp6v1a	3	8.32441039652076	134.178439857531	7.89275673409056e-26
ENSMUSG00000006219	Fblim1	3	6.40710712854323	134.052327365782	8.37622433825802e-26
ENSMUSG00000037278	Tmem97	3	4.35814253732486	133.981037304294	8.65421283316859e-26
ENSMUSG00000026864	Hspa5	3	10.435730238536	133.923676638899	8.88077374924311e-26
ENSMUSG00000058997	Vwa8	3	5.66424834812743	133.437336124574	1.12153931848998e-25
ENSMUSG00000050335	Lgals3	3	10.4212767609653	133.09857417955	1.32066627710191e-25
ENSMUSG00000001424	Snd1	3	8.18362752636483	132.611676616429	1.66829663620782e-25
ENSMUSG00000035929	H2-Q4	3	6.03222770551174	132.13635734886	2.09553644027781e-25
ENSMUSG00000033871	Ppargc1b	3	4.24405796482002	131.441900001623	2.93611189319876e-25
ENSMUSG00000044986	Tst	3	1.63179004422142	130.929770757527	3.74683368328982e-25
ENSMUSG00000006728	Cdk4	3	5.99220124903863	130.893010959226	3.80656797356954e-25
ENSMUSG00000025969	Nrp2	3	7.79987662134008	130.506290981518	4.58859312631563e-25
ENSMUSG00000017417	Plxdc1	3	5.35155531002909	130.183888180077	5.33728837744813e-25
ENSMUSG00000020818	Mfsd11	3	6.04922266031891	129.574836587869	7.15685501840477e-25
ENSMUSG00000001930	Vwf	3	7.58897256682108	129.291714731151	8.14954342818724e-25
ENSMUSG00000037049	Smpd1	3	5.16627375001587	129.081059740115	9.01403121999481e-25
ENSMUSG00000068923	Syt11	3	3.13691580356637	128.972324283603	9.48594481041748e-25
ENSMUSG00000031604	Msmo1	3	6.32816613800488	128.839991601662	1.00773064388165e-24
ENSMUSG00000022389	Tef	3	4.03596637331469	128.432208110639	1.22223404524042e-24
ENSMUSG00000076441	Ass1	3	2.64090258002828	127.90170654775	1.57725548221439e-24
ENSMUSG00000033174	Mgll	3	8.60273088044118	127.616806192801	1.79424972405658e-24
ENSMUSG00000047554	Tmem41b	3	4.3583380147544	127.201321276099	2.18899099494289e-24
ENSMUSG00000038539	Atf5	3	5.14217436923076	126.597533419422	2.93374198188186e-24
ENSMUSG00000046727	Cystm1	3	1.77981454796512	126.470812118953	3.11470478618559e-24
ENSMUSG00000027646	Src	3	3.85502621164367	125.571944081728	4.81144457493497e-24
ENSMUSG00000027893	Ahcyl1	3	6.72090842967031	124.772536788877	7.07982335889752e-24
ENSMUSG00000019302	Atp6v0a1	3	8.05870381947208	124.452194496354	8.26160930215827e-24
ENSMUSG00000026482	Rgl1	3	6.73663956178351	124.2510284544	9.09579796244188e-24
ENSMUSG00000032812	Arap1	3	7.18606400053352	124.246113203258	9.09944820620392e-24
ENSMUSG00000066595	Flvcr1	3	4.80777155530804	123.883379911841	1.08187512128063e-23
ENSMUSG00000032883	Acsl3	3	3.17032178209716	123.707274554454	1.17663974141037e-23
ENSMUSG00000031349	Nsdhl	3	4.97308724426003	123.662467805214	1.20027323756211e-23
ENSMUSG00000070524	Fcrlb	3	2.30960396559413	123.123462610448	1.5522132559229e-23
ENSMUSG00000006390	Elovl1	3	7.03838724846993	123.061448848242	1.59676324878346e-23
ENSMUSG00000028238	Atp6v0d2	3	10.3761252996689	122.923179626867	1.70487431111353e-23
ENSMUSG00000018927	Ccl6	3	12.5364426280026	122.870323307004	1.74599739635195e-23
ENSMUSG00000026478	Lamc1	3	5.03550903298732	122.732810749166	1.8562828230471e-23
ENSMUSG00000026421	Csrp1	3	6.13693402755898	122.630005150058	1.94799085080423e-23
ENSMUSG00000031808	Slc27a1	3	6.50844242772441	122.495848133074	2.07574852913979e-23
ENSMUSG00000006611	Hfe	3	5.28233116353497	122.172436215876	2.42587054303565e-23
ENSMUSG00000029776	Hibadh	3	5.71615094932427	122.12143640775	2.47740890725607e-23
ENSMUSG00000018774	Cd68	3	10.0516007080038	122.053352501084	2.55616307134129e-23
ENSMUSG00000020277	Pfkl	3	6.00929609239813	121.440042684538	3.42799753275753e-23
ENSMUSG00000022125	Cln5	3	7.06911555994058	121.377044358497	3.52824152266265e-23
ENSMUSG00000024781	Lipa	3	10.1298835267529	121.252247690542	3.7425736666797e-23
ENSMUSG00000038650	Rnh1	3	9.32165372146695	121.128319579057	3.96825257229866e-23
ENSMUSG00000024346	Pfdn1	3	4.70943736490599	120.984859668694	4.24782879841365e-23
ENSMUSG00000030789	Itgax	3	11.0622868984895	119.614220513608	8.18025625105796e-23
ENSMUSG00000021890	Eaf1	3	5.88644230053081	119.432413194562	8.9219311978538e-23
ENSMUSG00000062148	Ear6	3	4.40603626693396	119.243951650129	9.74429879112668e-23
ENSMUSG00000000290	Itgb2	3	11.4896584490185	119.18926780625	9.9890274417334e-23
ENSMUSG00000040813	Tex264	3	6.86048328498523	119.128971125626	1.02679990176422e-22
ENSMUSG00000026603	Smyd2	3	1.60623119716376	118.792638618657	1.20531316415519e-22
ENSMUSG00000017390	Aldoc	3	6.66517274741463	118.762940180672	1.22063733391966e-22
ENSMUSG00000026656	Fcgr2b	3	7.99632971333703	118.734361077693	1.23548596253068e-22
ENSMUSG00000002365	Snx9	3	6.6708882529759	118.703831496133	1.25170917024683e-22
ENSMUSG00000058794	Nfe2	3	3.6775029760835	118.438750684465	1.41918571803845e-22
ENSMUSG00000039745	Htatip2	3	5.34052432532363	118.202119451214	1.58981784909116e-22
ENSMUSG00000024381	Bin1	3	4.80892075839844	117.837854099752	1.88840151903962e-22
ENSMUSG00000027555	Car13	3	3.72598985078715	117.634640992585	2.08126384946891e-22
ENSMUSG00000026853	Crat	3	7.06098859058924	117.475642249183	2.24491320873875e-22
ENSMUSG00000024270	Slc39a6	3	5.25652875778233	117.411372670443	2.31216587689797e-22
ENSMUSG00000032902	Slc16a1	3	5.54022432775853	117.093883825002	2.68942139880604e-22
ENSMUSG00000024378	Stard4	3	5.18450565795437	116.956760470192	2.86498407634909e-22
ENSMUSG00000002059	Rab34	3	2.31899820604819	116.766774968903	3.1373063962602e-22
ENSMUSG00000034854	Mfsd12	3	7.90971088898259	115.974854124519	4.59022574045516e-22
ENSMUSG00000022551	Cyc1	3	6.53881882325764	115.964111044049	4.60610786371547e-22
ENSMUSG00000025911	Adhfe1	3	2.43894990957392	115.697024132284	5.22771721131962e-22
ENSMUSG00000050957	Insl6	3	1.25641654570814	115.651607667163	5.33523329607436e-22
ENSMUSG00000027956	Tmem144	3	2.76243493134766	115.492414918766	5.7451998803025e-22
ENSMUSG00000021242	Npc2	3	9.25523486812615	114.358637150755	9.87675779233565e-22
ENSMUSG00000022295	Atp6v1c1	3	7.99105334856286	114.295327462886	1.01506584988176e-21
ENSMUSG00000040829	Zmynd15	3	1.10313050613308	114.119854371017	1.10180874642315e-21
ENSMUSG00000027663	Zmat3	3	5.42289718276176	113.973919162987	1.17889137489623e-21
ENSMUSG00000022965	Ifngr2	3	6.50711773688249	113.278653257211	1.6370237598677e-21
ENSMUSG00000029915	Clec5a	3	6.29927681374511	113.178207010476	1.71615722125455e-21
ENSMUSG00000052151	Plpp2	3	3.96130421687217	112.902903631398	1.95568993145057e-21
ENSMUSG00000029919	Hpgds	3	2.83141494134108	112.876707697744	1.97743352799941e-21
ENSMUSG00000029752	Asns	3	2.9226438173522	112.57311721152	2.28084462204552e-21
ENSMUSG00000014867	Surf4	3	8.18567317410367	112.505062614267	2.35371339986274e-21
ENSMUSG00000033777	Tlr13	3	6.53141488840557	112.237952902332	2.65256881492593e-21
ENSMUSG00000028646	Rragc	3	7.80904503822303	112.235452571714	2.65256881492593e-21
ENSMUSG00000031447	Lamp1	3	10.3589873681423	112.215163340121	2.67444390984949e-21
ENSMUSG00000065979	Cpped1	3	5.3283643754145	111.974865408489	3.00137113070217e-21
ENSMUSG00000057531	Dtnbp1	3	6.79771575599289	111.887392896912	3.12675041201242e-21
ENSMUSG00000027332	Ivd	3	4.96617353854167	111.616655515033	3.56122550545041e-21
ENSMUSG00000032320	Rcn2	3	5.00655016428795	110.977660501374	4.8207577619013e-21
ENSMUSG00000029186	Pi4k2b	3	4.458327924507	110.509658913333	6.00462309429173e-21
ENSMUSG00000029674	Limk1	3	3.71752572192461	110.468007014906	6.11761901534413e-21
ENSMUSG00000020422	Tns3	3	4.52299153384724	110.42130539448	6.24809232065104e-21
ENSMUSG00000006360	Crip1	3	6.89744919681836	110.211790121859	6.87868846836594e-21
ENSMUSG00000002108	Nr1h3	3	6.11085039037303	110.21042491897	6.87868846836594e-21
ENSMUSG00000021640	Naip1	3	2.21661504779865	110.193316528722	6.92502674003505e-21
ENSMUSG00000063234	Gpr84	3	1.51788302680098	110.169528766243	6.98316559119552e-21
ENSMUSG00000004460	Dnajb11	3	7.4908967748151	110.075869390255	7.29708810644641e-21
ENSMUSG00000040713	Creg1	3	8.95624649677641	109.911947462893	7.8777409734921e-21
ENSMUSG00000030798	Cd37	3	6.40317953668698	109.872801194953	8.016432096545e-21
ENSMUSG00000072572	Slc39a2	3	7.24366821631475	109.095771032745	1.16254427611202e-20
ENSMUSG00000068220	Lgals1	3	8.58182882878172	108.61835840546	1.45494158098613e-20
ENSMUSG00000037012	Hk1	3	5.18930809199323	108.364326506346	1.64114450984298e-20
ENSMUSG00000054752	Fsd1l	3	2.58558087616988	108.314415198997	1.67884313821893e-20
ENSMUSG00000072812	Ahnak2	3	7.46726675014405	108.234096233464	1.74300102076882e-20
ENSMUSG00000032932	Hspa13	3	5.60258826226085	108.056801006878	1.89405827498805e-20
ENSMUSG00000078486	Perm1	3	2.18353938052069	107.834435363258	2.10383295928697e-20
ENSMUSG00000020589	Fam49a	3	4.91936943937181	107.655212874313	2.28479282496928e-20
ENSMUSG00000030245	Golt1b	3	5.62358027568023	107.574524569042	2.36890803539429e-20
ENSMUSG00000024197	Plin3	3	7.47280436448191	107.283311499388	2.72509922433571e-20
ENSMUSG00000062070	Pgk1	3	5.81162659272525	106.994363674937	3.12656802066568e-20
ENSMUSG00000053835	H2-T24	3	3.53189654808337	106.976605832598	3.14885190576183e-20
ENSMUSG00000030062	Rpn1	3	7.92572712328205	106.693141966771	3.60864904644977e-20
ENSMUSG00000021306	Gpr137b	3	7.50269822989787	106.585408230223	3.79690102257742e-20
ENSMUSG00000032966	Fkbp1a	3	7.08538073686705	106.375434417207	4.18580703339694e-20
ENSMUSG00000033917	Gde1	3	6.95948984958556	106.1725892277	4.6126098565916e-20
ENSMUSG00000031700	Gpt2	3	4.88187734452847	106.082305797195	4.81226080088007e-20
ENSMUSG00000030284	Creld1	3	4.31001285665636	106.01408772118	4.95949252435639e-20
ENSMUSG00000015094	Npdc1	3	1.67914975835461	105.562230035665	6.14982550387248e-20
ENSMUSG00000014158	Trpv4	3	2.83299347450641	105.491672130824	6.35483485159564e-20
ENSMUSG00000035227	Spcs2	3	7.34539406484333	105.242940859368	7.14997376517e-20
ENSMUSG00000063524	Eno1	3	8.06147820716548	105.088053914678	7.69744678775937e-20
ENSMUSG00000025178	Pi4k2a	3	7.44526950814024	104.937149396459	8.27080980998762e-20
ENSMUSG00000035891	Cerk	3	7.56541624809985	104.472143677632	1.03522943603458e-19
ENSMUSG00000026879	Gsn	3	7.88518493901937	103.851826022911	1.39520665509282e-19
ENSMUSG00000041481	Serpina3g	3	1.60388265839073	103.642079033399	1.54258034590894e-19
ENSMUSG00000000628	Hk2	3	6.2695833988511	103.490385123976	1.65808925618385e-19
ENSMUSG00000024121	Atp6v0c	3	7.57119535421663	103.182006450235	1.91751496887676e-19
ENSMUSG00000025791	Pgm1	3	5.16785531410289	103.170040001946	1.92585266517941e-19
ENSMUSG00000037960	Card19	3	4.5931438945283	102.59633487365	2.53351936230858e-19
ENSMUSG00000020100	Slc29a3	3	5.72710820794086	101.997989666745	3.35337242009709e-19
ENSMUSG00000024679	Ms4a6d	3	6.92557750313583	101.930901605021	3.45438431556769e-19
ENSMUSG00000030842	Lamtor1	3	6.61139143532319	101.366127617427	4.52459098265101e-19
ENSMUSG00000021552	Gkap1	3	2.19022134022196	100.112678084498	8.23109297469052e-19
ENSMUSG00000032959	Pebp1	3	4.84186166698985	99.7558052436352	9.759641863741e-19
ENSMUSG00000018395	Kif3a	3	4.06421618250861	99.5455818475772	1.07924238078078e-18
ENSMUSG00000030082	Sec61a1	3	8.19925698374098	99.3951845336281	1.15929917631768e-18
ENSMUSG00000061666	Gdpd1	3	3.90183318652156	99.3599320743519	1.17596316857775e-18
ENSMUSG00000039976	Tbc1d16	3	4.57755095142991	99.2156808382636	1.25943583968811e-18
ENSMUSG00000025937	Lactb2	3	4.50427239554127	99.0662113025288	1.35034679368644e-18
ENSMUSG00000021792	Prxl2a	3	4.26560616379814	98.9273033689302	1.44245322948907e-18
ENSMUSG00000032193	Ldlr	3	7.4153850956112	98.7418154247055	1.57384476822132e-18
ENSMUSG00000031570	Plpp5	3	4.5596375599168	98.5631424291844	1.71393908031498e-18
ENSMUSG00000032322	Pstpip1	3	2.87277828590479	98.5385145069463	1.73211176024129e-18
ENSMUSG00000028970	Abcb1b	3	1.1884708703274	98.4968049425323	1.76504501314887e-18
ENSMUSG00000025130	P4hb	3	9.64916802245412	98.3577794793466	1.88030055240392e-18
ENSMUSG00000058258	Idi1	3	2.87976574620315	98.2699049887038	1.9594528741751e-18
ENSMUSG00000024084	Qpct	3	3.2982008874615	98.1761730906342	2.04774817695642e-18
ENSMUSG00000022969	Il10rb	3	6.21293653376172	97.665604323834	2.59432777420788e-18
ENSMUSG00000019806	Aig1	3	5.14690131343524	97.5685646921166	2.71560713848918e-18
ENSMUSG00000056054	S100a8	3	3.6784317949808	97.3200221579033	3.05924964297819e-18
ENSMUSG00000031924	Cyb5b	3	7.41211914893035	97.0996015951634	3.39967869245161e-18
ENSMUSG00000032375	Aph1b	3	2.74694235943539	97.0116952060829	3.53323271825365e-18
ENSMUSG00000048612	Myof	3	9.68528572860618	96.9883226054429	3.56864459400151e-18
ENSMUSG00000029772	Ahcyl2	3	5.74172114550468	96.9792605440917	3.57949531382604e-18
ENSMUSG00000020572	Nampt	3	7.66041750622248	96.8650262073814	3.77821326799022e-18
ENSMUSG00000029407	Uso1	3	6.95290795610095	96.7383325334203	4.00670267907336e-18
ENSMUSG00000029925	Tbxas1	3	7.91765417586137	96.3075973526179	4.92380004543871e-18
ENSMUSG00000022184	Fbxo4	3	3.42330325236392	96.2403155778607	5.07335813970988e-18
ENSMUSG00000036599	Chst12	3	5.61507710846822	96.2260918592953	5.10160134918585e-18
ENSMUSG00000036636	Clcn7	3	7.51805248848438	96.0405903011284	5.56662765933336e-18
ENSMUSG00000021948	Prkcd	3	8.7068052888842	96.0289322868721	5.59068767698928e-18
ENSMUSG00000020300	Cpeb4	3	6.60766442601497	96.02547896167	5.59257667345735e-18
ENSMUSG00000023068	Nus1	3	7.57449255724923	95.9552520125013	5.77850263587551e-18
ENSMUSG00000033538	Casp4	3	4.64040027473895	95.8355790435486	6.11543144273049e-18
ENSMUSG00000021665	Hexb	3	7.13457893311199	95.7996116583721	6.21469661139276e-18
ENSMUSG00000019810	Fuca2	3	7.46402612249567	95.7592916424661	6.32052620581771e-18
ENSMUSG00000040466	Blvrb	3	6.04366291538257	95.5093211437877	7.09689300004407e-18
ENSMUSG00000041801	Phlda3	3	6.66512553708833	95.3397470451314	7.69457419982299e-18
ENSMUSG00000020189	Osbpl8	3	6.73711018122097	95.3294611155978	7.72284839559762e-18
ENSMUSG00000006932	Ctnnb1	3	10.183724395503	95.2207273418751	8.11931409310861e-18
ENSMUSG00000030652	Coq7	3	3.47217946698805	95.1702186647051	8.30958123302547e-18
ENSMUSG00000035107	Dcbld2	3	3.04788807608838	94.975170126916	9.10935909812734e-18
ENSMUSG00000005580	Adcy9	3	1.72525862700631	94.9658906411788	9.13846340480404e-18
ENSMUSG00000029467	Atp2a2	3	7.96361050354214	94.8043087378945	9.85692758889076e-18
ENSMUSG00000019796	Lrp11	3	2.42659063061061	94.2184505389461	1.29904939153223e-17
ENSMUSG00000034157	Cipc	3	4.7627266489802	93.7531211646415	1.61702489255927e-17
ENSMUSG00000030123	Plxnd1	3	7.89027653247803	93.5433052798559	1.7853993096362e-17
ENSMUSG00000024594	Prrc1	3	5.65163428924485	93.4329207123077	1.88103311957701e-17
ENSMUSG00000046318	Ccbe1	3	3.71790812060069	93.1784456522469	2.11959586554651e-17
ENSMUSG00000027737	Slc7a11	3	5.52881845773622	93.1734315932924	2.12204530509483e-17
ENSMUSG00000052310	Slc39a1	3	7.17359136460262	93.0352605605472	2.2602549133578e-17
ENSMUSG00000019139	Isyna1	3	6.51287937100637	92.9800087395589	2.31567154158483e-17
ENSMUSG00000022498	Txndc11	3	6.01062244013266	92.8487617168698	2.45722576572104e-17
ENSMUSG00000026358	Rgs1	3	7.90202158047815	92.7376236423982	2.5876731405832e-17
ENSMUSG00000024187	Fam234a	3	6.11943892285482	92.6361889701955	2.71451791043114e-17
ENSMUSG00000005800	Mmp8	3	5.20480672733629	92.6170391950091	2.73294423427401e-17
ENSMUSG00000031451	Gas6	3	1.15805372390634	92.6124472447063	2.73560306812614e-17
ENSMUSG00000041720	Pi4ka	3	7.16464783297534	92.4732279765175	2.92268871926709e-17
ENSMUSG00000022564	Grina	3	7.91174985522814	92.2066503522031	3.32113804257493e-17
ENSMUSG00000096472	Cdkn2d	3	3.55441254887806	91.9442578578414	3.76154685725789e-17
ENSMUSG00000022463	Srebf2	3	7.53737401802768	91.8712365602095	3.89203359130076e-17
ENSMUSG00000034795	Ccdc122	3	2.18625093969465	91.8665030419706	3.89612108957431e-17
ENSMUSG00000026600	Soat1	3	8.58490026257064	91.7988891562465	4.01577143358888e-17
ENSMUSG00000028420	Tmem38b	3	6.08382901558816	91.2593288324053	5.20118258316904e-17
ENSMUSG00000024357	Sil1	3	5.29134157784864	91.0396939036313	5.76307170269933e-17
ENSMUSG00000059325	Hopx	3	3.09479395795861	90.9234287643401	6.08909058011131e-17
ENSMUSG00000008435	Rdh13	3	4.27417621526515	90.7389096050808	6.64140466375362e-17
ENSMUSG00000024665	Fads2	3	0.829696841648462	90.6352892238066	6.96577689293311e-17
ENSMUSG00000028152	Tspan5	3	5.97487871117132	90.4372741031754	7.63808467290877e-17
ENSMUSG00000045594	Glb1	3	6.27051435226976	89.9728318892047	9.51580271327179e-17
ENSMUSG00000041355	Ssr2	3	6.29545986265419	89.8470045202059	1.0088469850371e-16
ENSMUSG00000030105	Arl8b	3	7.5335268737993	89.839695078742	1.01119721493702e-16
ENSMUSG00000013584	Aldh1a2	3	2.87246482552509	89.6126475918258	1.12720339327391e-16
ENSMUSG00000026856	Dolpp1	3	5.30560491035229	89.3700579199488	1.26294453149879e-16
ENSMUSG00000022636	Alcam	3	5.60987409823806	89.2541853803377	1.33412812159462e-16
ENSMUSG00000044244	Il20rb	3	3.38098943478956	89.0859830143075	1.44543840908132e-16
ENSMUSG00000031708	Tecr	3	6.91467898813092	88.8417934141997	1.62269203722418e-16
ENSMUSG00000053746	Ptrh1	3	3.37516564435022	88.822663270967	1.63581360275703e-16
ENSMUSG00000050144	Slc25a44	3	5.71381249765963	88.1820752319922	2.21110238839554e-16
ENSMUSG00000049037	Clec4a1	3	2.04631844675549	88.1462296749169	2.24708464351298e-16
ENSMUSG00000097715	Gpr137b-ps	3	5.85601199694377	88.1227523502129	2.27004347299806e-16
ENSMUSG00000042148	Cox10	3	4.32254935714451	87.6004643075894	2.89450778596315e-16
ENSMUSG00000030084	Plxna1	3	7.77824475383379	87.5351370785336	2.98385068516432e-16
ENSMUSG00000051864	Tbc1d22a	3	6.68566625043417	87.4727348321046	3.06802420404768e-16
ENSMUSG00000026814	Eng	3	2.68245668957124	87.1449202919353	3.5779140299036e-16
ENSMUSG00000028757	Ddost	3	7.83082831373996	87.1221054678328	3.61337686673442e-16
ENSMUSG00000096232	NA	3	4.89407565558664	86.80678003929	4.18374378946693e-16
ENSMUSG00000026811	St6galnac6	3	4.65065588185081	86.7381376009869	4.31982719839992e-16
ENSMUSG00000039914	Coq10a	3	4.95360677611501	86.5442891895636	4.72214143233857e-16
ENSMUSG00000043895	S1pr2	3	4.74460103093754	86.4599543522214	4.90723108067897e-16
ENSMUSG00000034187	Nsf	3	7.56634215429606	86.2559860223122	5.3906502807129e-16
ENSMUSG00000029490	Mfsd7a	3	5.09792655242253	86.2105327498165	5.50403703019684e-16
ENSMUSG00000036661	Dennd3	3	4.42854418003203	85.844267702787	6.53932809435701e-16
ENSMUSG00000031278	Acsl4	3	6.45833272060128	85.8286453582492	6.5813968838433e-16
ENSMUSG00000004707	Ly9	3	5.92391010769688	85.6950173062108	6.99924271329964e-16
ENSMUSG00000033400	Agl	3	5.97203958640308	85.533561289534	7.54663701090158e-16
ENSMUSG00000024589	Nedd4l	3	2.26580426540684	85.4898528439818	7.69894292250622e-16
ENSMUSG00000032715	Trib3	3	2.61827976659503	85.3771586716194	8.12035838018472e-16
ENSMUSG00000017760	Ctsa	3	10.3179462662137	85.3186008373793	8.34386188132573e-16
ENSMUSG00000079477	Rab7	3	8.39478895996076	85.2778092730916	8.50029424407149e-16
ENSMUSG00000040209	Zfp704	3	4.15732397551078	85.2704813671715	8.51941840559241e-16
ENSMUSG00000039316	Rftn1	3	7.19936315115273	85.2023903133661	8.78600413635374e-16
ENSMUSG00000070003	Ssbp4	3	6.92232598449548	85.1871336682864	8.84109289812583e-16
ENSMUSG00000086109	Gm13391	3	1.53033082003174	85.1797334604829	8.86285643569583e-16
ENSMUSG00000004446	Bid	3	3.68096889060768	85.1306968357632	9.05501722098459e-16
ENSMUSG00000062373	Tmem65	3	5.45053752799142	85.1172144573571	9.10403411361531e-16
ENSMUSG00000055413	H2-Q5	3	2.73343497952971	84.9099253504203	1.00288467382987e-15
ENSMUSG00000039168	Dap	3	7.16252025106526	84.751857876478	1.08001444819556e-15
ENSMUSG00000038764	Ptpn3	3	4.99301920377439	84.6771351192486	1.11721446191474e-15
ENSMUSG00000029082	Bst1	3	8.69633538148645	84.6505059921215	1.13042262277947e-15
ENSMUSG00000045294	Insig1	3	6.55069497368007	84.6161769991502	1.14804710447162e-15
ENSMUSG00000019188	H13	3	7.80915712838382	83.8707250826107	1.63258298716192e-15
ENSMUSG00000039765	Cc2d2a	3	0.750219269145318	83.4506553773671	1.98639741509458e-15
ENSMUSG00000050708	Ftl1	3	12.2797271449983	83.2774586743632	2.15483455853575e-15
ENSMUSG00000041895	Wipi1	3	3.9181761461764	83.2261688394557	2.20405058676534e-15
ENSMUSG00000030104	Edem1	3	8.13575582655631	82.9723010628974	2.48581849945933e-15
ENSMUSG00000029598	Plbd2	3	6.98716958629525	82.9662618731184	2.49038955403297e-15
ENSMUSG00000031443	F7	3	9.15599319196863	82.9526719332572	2.5040753716479e-15
ENSMUSG00000039826	Trub2	3	4.52319551498105	82.8235067954136	2.65933059384416e-15
ENSMUSG00000003814	Calr	3	10.3669900545524	82.0674684784888	3.7886383609263e-15
ENSMUSG00000024527	Afg3l2	3	6.17047717754928	82.0243612839679	3.86410952633759e-15
ENSMUSG00000040511	Pvr	3	3.03700589882226	81.9900188407282	3.92177005435714e-15
ENSMUSG00000032437	Stt3b	3	7.99800523229748	81.9892513340062	3.92177005435714e-15
ENSMUSG00000044827	Tlr1	3	0.860050891050597	81.6263212012342	4.65425470547003e-15
ENSMUSG00000003541	Ier3	3	5.5169910124046	81.6253110004453	4.65425470547003e-15
ENSMUSG00000042632	Pla2g6	3	4.92900738546641	81.5979905095572	4.70605037009621e-15
ENSMUSG00000056952	Tatdn2	3	6.28259967074027	81.5924432561851	4.71370037514219e-15
ENSMUSG00000025154	Arhgap19	3	4.68629201032173	81.1464857353338	5.80752411195234e-15
ENSMUSG00000002504	Slc9a3r2	3	4.98286915173557	80.9978692841679	6.22721039508507e-15
ENSMUSG00000096188	Cmtm4	3	3.7635181187291	80.9103945582403	6.48708011283664e-15
ENSMUSG00000018752	Tnfsfm13	3	4.14145899864414	80.8897355267347	6.54518313566087e-15
ENSMUSG00000104164	Gm38248	3	1.84730091893009	80.8100281516487	6.78035835825472e-15
ENSMUSG00000026749	Nek6	3	7.136277486727	80.5387420067724	7.68745471060614e-15
ENSMUSG00000034751	Mast4	3	2.78149352625514	80.4658275677944	7.95413826449249e-15
ENSMUSG00000090946	Ccdc71l	3	5.85818333367645	80.4427199909503	8.03492441197712e-15
ENSMUSG00000021003	Galc	3	6.021489689214	80.2861148075108	8.63799465088268e-15
ENSMUSG00000020456	Ogdh	3	8.79323916762705	80.216731809023	8.92247109618881e-15
ENSMUSG00000006517	Mvd	3	6.54197771391226	80.1305139790023	9.28187430473174e-15
ENSMUSG00000027882	Stxbp3	3	6.17963322080494	80.0456282571599	9.6495846789257e-15
ENSMUSG00000058672	Tubb2a	3	3.11457173804378	79.8164568812288	1.07320750674448e-14
ENSMUSG00000019433	Gipc1	3	5.72872444773521	79.7020572463958	1.13170464952482e-14
ENSMUSG00000005575	Ube2m	3	6.24915454777922	79.6885949657129	1.13791360097643e-14
ENSMUSG00000034708	Grn	3	10.4251942324348	79.658761176878	1.15321525300359e-14
ENSMUSG00000005823	Gpr108	3	6.73938146513486	79.6494397540156	1.15723417699225e-14
ENSMUSG00000017765	Slc12a4	3	6.16376231348243	79.615950073617	1.17486457640048e-14
ENSMUSG00000012519	Mlkl	3	3.81760537080795	79.6106941528256	1.17665504153126e-14
ENSMUSG00000020516	Rps6kb1	3	5.83966020567616	79.3308866564413	1.34368414399523e-14
ENSMUSG00000070000	Fcho1	3	3.07161528262117	79.2372141535415	1.40145333343064e-14
ENSMUSG00000021775	Nr1d2	3	4.66620875602431	79.2027717750723	1.42346291113697e-14
ENSMUSG00000052688	Rab7b	3	5.50766315933335	79.1526277189538	1.45679208362662e-14
ENSMUSG00000030780	BC017158	3	4.9245269072794	79.1158690028381	1.48024459008119e-14
ENSMUSG00000015714	Cers2	3	7.2157382246492	78.9965636763711	1.56577950316744e-14
ENSMUSG00000071711	Mpst	3	4.09287165959814	78.8325641031186	1.68936837009878e-14
ENSMUSG00000025171	Ubtd1	3	5.66008319803743	78.7168695352465	1.78435971928113e-14
ENSMUSG00000052776	Oas1a	3	4.10746775314255	78.5606618406421	1.91989901453209e-14
ENSMUSG00000019210	Atp6v1e1	3	8.09767924131542	78.5556214935056	1.92265562182417e-14
ENSMUSG00000020844	Nxn	3	2.4668625641037	78.4956288780309	1.97507485170056e-14
ENSMUSG00000060450	Rnf14	3	5.49717393243196	78.4800170414058	1.98800719145508e-14
ENSMUSG00000032383	Ppib	3	6.28467080687696	78.4408685103142	2.02382589037294e-14
ENSMUSG00000078485	Plekhn1	3	3.85668180834365	78.3492822039249	2.11295600284054e-14
ENSMUSG00000074657	Kif5a	3	1.90030756186343	78.1574395489806	2.31278911266039e-14
ENSMUSG00000029762	Akr1b8	3	3.23221531786346	78.0663552019129	2.41168310519352e-14
ENSMUSG00000035885	Cox8a	3	7.24980773605919	77.9518957389642	2.54325994686245e-14
ENSMUSG00000059316	Slc27a4	3	5.88587661247945	77.7911683609166	2.74240144021281e-14
ENSMUSG00000060904	Arl1	3	6.68099614694991	77.7641685711843	2.77554847119747e-14
ENSMUSG00000038828	Tmem214	3	6.71759452159877	77.7275472557304	2.8221340923414e-14
ENSMUSG00000020873	Slc35b1	3	5.99153541098921	77.3024877484102	3.43238882691537e-14
ENSMUSG00000026630	Batf3	3	3.52514180319022	77.2665134594462	3.4889318776403e-14
ENSMUSG00000031078	Cttn	3	4.76818699638869	77.24879989424	3.51539057026058e-14
ENSMUSG00000030134	Rasgef1a	3	2.10919593611944	77.1796253594379	3.62733392635124e-14
ENSMUSG00000061451	Tmem151a	3	4.98275809553431	77.1214064039569	3.72676502536064e-14
ENSMUSG00000024359	Hspa9	3	7.90219518730332	77.003952163984	3.93580364723394e-14
ENSMUSG00000032279	Idh3a	3	5.88289971333355	76.8445061230608	4.24137487194677e-14
ENSMUSG00000015363	Trabd	3	5.50412052483503	76.5974550656945	4.74914875590746e-14
ENSMUSG00000024150	Mcfd2	3	6.49375883744787	76.5301133464739	4.88217724314681e-14
ENSMUSG00000033467	Crlf2	3	7.25664954716013	76.4443718824326	5.07804508665593e-14
ENSMUSG00000040359	Ufl1	3	5.32092157680143	76.1875051682542	5.72396052117535e-14
ENSMUSG00000062590	Armc9	3	3.48752679167946	75.9630671379925	6.3521644010256e-14
ENSMUSG00000043953	Ccrl2	3	6.8175928114525	75.7611193116396	6.9800917890268e-14
ENSMUSG00000025579	Gaa	3	7.53133489422781	75.7341951483193	7.05777926757952e-14
ENSMUSG00000044712	Slc38a6	3	5.54093096812988	75.6084539452392	7.48351503642708e-14
ENSMUSG00000033788	Dysf	3	5.45209136113103	75.5479406942139	7.69719078418198e-14
ENSMUSG00000020328	Nudcd2	3	4.8642205127559	75.3848151714883	8.30946243763685e-14
ENSMUSG00000020340	Cyfip2	3	4.37300338970234	75.2767677164396	8.71176587798638e-14
ENSMUSG00000028959	Fastk	3	5.92928494536829	74.8848245812916	1.04687418460053e-13
ENSMUSG00000006818	Sod2	3	6.65047624001639	74.7051174090633	1.13813064117638e-13
ENSMUSG00000097328	Tnfsf12	3	4.91348412860484	74.5927261684381	1.19796633310049e-13
ENSMUSG00000000149	Gna12	3	7.13072535274602	74.5763327166987	1.20633072408738e-13
ENSMUSG00000038037	Socs1	3	1.95069776598315	74.1060993385011	1.50239748988823e-13
ENSMUSG00000031824	6430548M08Rik	3	6.45695393762686	74.0793207058747	1.52045953006636e-13
ENSMUSG00000030980	Knop1	3	4.66087345576746	73.9419377274269	1.6212120734193e-13
ENSMUSG00000021608	Lpcat1	3	4.14175986281839	73.8287295347142	1.70559054196362e-13
ENSMUSG00000003873	Bax	3	6.93694583677173	73.6652357707932	1.84322432435341e-13
ENSMUSG00000021427	Ssr1	3	7.64313046623897	73.1636051394887	2.33040667070959e-13
ENSMUSG00000037326	Capn15	3	7.07176967282516	72.9483419385648	2.57945179903134e-13
ENSMUSG00000024799	Tm7sf2	3	3.41147932700249	72.9160315189872	2.61741784368728e-13
ENSMUSG00000025085	Ablim1	3	3.99515965812377	72.8111613223182	2.75007017519036e-13
ENSMUSG00000030255	Sspn	3	3.26738022250122	72.7547323611554	2.81547682225753e-13
ENSMUSG00000024659	Anxa1	3	9.25898692791328	72.4472851422586	3.24570554454077e-13
ENSMUSG00000027822	Slc33a1	3	4.81884009382235	72.3168154738308	3.44927073995747e-13
ENSMUSG00000031722	Hp	3	2.10675992572872	72.0420426659078	3.92489236943037e-13
ENSMUSG00000032042	Srpr	3	6.68741474989738	71.9448091835847	4.10505225167251e-13
ENSMUSG00000070737	Tmem35b	3	3.48685053224747	71.6358085468844	4.73168062823184e-13
ENSMUSG00000054008	Ndst1	3	6.34734913735365	71.5327297078504	4.95844049016913e-13
ENSMUSG00000032116	Stt3a	3	7.79504233135131	71.4560356853592	5.13523343086559e-13
ENSMUSG00000038147	Cd84	3	8.49635396432357	71.4019541422595	5.26097569913331e-13
ENSMUSG00000016382	Pls3	3	4.60862500213554	71.3215601565294	5.46300417777205e-13
ENSMUSG00000038658	Ric1	3	6.95777199955106	71.2972530036993	5.52224542911633e-13
ENSMUSG00000031974	Abcb10	3	5.0707301611362	71.2169590203411	5.7290455009463e-13
ENSMUSG00000033161	Atp1a1	3	9.56154481491209	71.1878576854313	5.80450925326825e-13
ENSMUSG00000018761	Mpdu1	3	5.75932526350921	71.1144514228555	6.00203706454921e-13
ENSMUSG00000005057	Sh2b2	3	5.49691078636146	71.1045705891512	6.02531952688173e-13
ENSMUSG00000041939	Mvk	3	4.23817404932964	71.0374414029082	6.21165572742528e-13
ENSMUSG00000042485	Mustn1	3	2.08640167113278	70.9462824708682	6.47796999678203e-13
ENSMUSG00000097558	Gm26902	3	2.71118557716009	70.928629794541	6.52739662095242e-13
ENSMUSG00000020577	Tspan13	3	3.60527504527255	70.8584326727467	6.73339786431823e-13
ENSMUSG00000026072	Il1r1	3	3.43521873826084	70.6391312437777	7.44781373701e-13
ENSMUSG00000015711	Prune1	3	4.93996450989576	70.538958718892	7.79414160931995e-13
ENSMUSG00000031444	F10	3	7.65580867376996	70.5096184718804	7.89105157621963e-13
ENSMUSG00000074582	Arfgef2	3	6.90893559530328	70.3838306428384	8.35295709669345e-13
ENSMUSG00000029084	Cd38	3	0.990557615975357	70.3027358121955	8.66140075027476e-13
ENSMUSG00000028300	C9orf72	3	5.61443015436871	70.2876038040449	8.71020458200101e-13
ENSMUSG00000014959	Gorasp2	3	6.99178183156334	70.0296078284867	9.81499182406859e-13
ENSMUSG00000095930	Nim1k	3	1.9594076855521	69.9785201929255	1.00497609337939e-12
ENSMUSG00000032388	Spg21	3	6.8527593722341	69.8689055622078	1.05827950756107e-12
ENSMUSG00000029484	Anxa3	3	6.12776693103934	69.732905635139	1.127636300657e-12
ENSMUSG00000019578	Ubxn6	3	6.43497654562129	69.6929737721745	1.14556937668092e-12
ENSMUSG00000006273	Atp6v1b2	3	9.5169482921256	69.6431905147236	1.17223875918974e-12
ENSMUSG00000026663	Atf6	3	6.32619693385355	69.567024156847	1.21478591727504e-12
ENSMUSG00000018427	Ypel2	3	4.76958637758896	69.5554877468091	1.22049836489214e-12
ENSMUSG00000030256	Bhlhe41	3	8.04627735079882	69.4148839433116	1.30335787174195e-12
ENSMUSG00000021483	Cdk20	3	3.2234718538465	69.381629387261	1.32208169955966e-12
ENSMUSG00000063694	Cycs	3	5.07536805085693	69.3588509856543	1.33547440390553e-12
ENSMUSG00000093661	Eif4e3	3	2.85795634560084	69.296145490462	1.37505022139837e-12
ENSMUSG00000033207	Mamdc2	3	6.4591712984417	69.2848902532801	1.38133569761807e-12
ENSMUSG00000018171	Vmp1	3	6.44011631788297	69.2742978265392	1.38646791984867e-12
ENSMUSG00000049624	Slc17a5	3	5.71035158437644	69.2719559746719	1.38646791984867e-12
ENSMUSG00000028334	Nans	3	6.51078410301054	69.203111180938	1.43057796054255e-12
ENSMUSG00000032436	Cmtm7	3	4.42914807736438	69.1534259166473	1.46381846132407e-12
ENSMUSG00000030876	Mettl9	3	5.3282642584573	69.1346088066641	1.47503092259197e-12
ENSMUSG00000079020	Slc45a4	3	5.26649466247502	69.1340476631838	1.47503092259197e-12
ENSMUSG00000055681	Cope	3	7.12233278664851	69.1190025361001	1.48447368606017e-12
ENSMUSG00000006169	Clint1	3	6.73243742137575	68.8669616163578	1.66803674946256e-12
ENSMUSG00000027465	Tbc1d20	3	8.01725501190901	68.7259937132317	1.7801323135159e-12
ENSMUSG00000063229	Ldha	3	8.97105809247024	68.7023456994671	1.79893042227602e-12
ENSMUSG00000035513	Ntng2	3	1.31959487364907	68.6119632255818	1.87541793236778e-12
ENSMUSG00000027429	Sec23b	3	6.25061746182906	68.4529707745938	2.02044243374732e-12
ENSMUSG00000022272	Myo10	3	1.61249368986756	68.3464906355232	2.12436739276608e-12
ENSMUSG00000050721	Plekho2	3	7.26541349911756	68.3105121452295	2.15951194410191e-12
ENSMUSG00000038467	Chmp4b	3	8.28286102348405	68.1135366999391	2.36724174656063e-12
ENSMUSG00000050463	Krt78	3	2.35613957036671	68.0905810995331	2.38951449413005e-12
ENSMUSG00000050967	Creg2	3	4.29342061673266	67.9847730513084	2.50956544972237e-12
ENSMUSG00000000552	Zfp385a	3	6.72185719849658	67.8059230054793	2.7293981488618e-12
ENSMUSG00000000168	Dlat	3	6.14617663467685	67.7799133220532	2.76135019780805e-12
ENSMUSG00000023259	Slc26a6	3	4.14180034046211	67.7710328995289	2.77087281639892e-12
ENSMUSG00000021109	Hif1a	3	6.88555522744982	67.3867381536123	3.31149278182294e-12
ENSMUSG00000049988	Lrrc25	3	3.23547912990935	67.3580421450424	3.34920825319688e-12
ENSMUSG00000028343	Erp44	3	6.63337018651105	67.2896046197389	3.45238535222739e-12
ENSMUSG00000052102	Gnpda1	3	5.75996248944071	67.1424133816105	3.69831610511519e-12
ENSMUSG00000008035	Mid1ip1	3	4.85102866628665	67.1216521165836	3.73225072201186e-12
ENSMUSG00000030847	Bag3	3	5.91122455293869	67.055815244517	3.84858377202737e-12
ENSMUSG00000040327	Cul9	3	3.89030030845269	66.8444988899633	4.25110236728973e-12
ENSMUSG00000056515	Rab31	3	6.74557640394862	66.7860188609932	4.36819635838711e-12
ENSMUSG00000023452	Pisd	3	5.77567933089612	66.7272973308788	4.4890319702062e-12
ENSMUSG00000035969	Rusc2	3	6.05341449751096	66.6122382274789	4.73541602262245e-12
ENSMUSG00000069515	Lyz1	3	3.44402630666198	66.6001233477511	4.75915819909364e-12
ENSMUSG00000033793	Atp6v1h	3	6.92978344591649	66.5749462344653	4.80918650053309e-12
ENSMUSG00000005667	Mthfd2	3	4.62892493625244	66.5582053435564	4.84400923247171e-12
ENSMUSG00000075419	Dolk	3	4.21882406369594	66.5483160007963	4.86312945976539e-12
ENSMUSG00000038264	Sema7a	3	1.05712561455449	66.1676110835532	5.78824240654838e-12
ENSMUSG00000039515	Ptpa	3	7.07476969973219	66.0997130292583	5.97450572843824e-12
ENSMUSG00000040213	Kyat3	3	2.23406869627062	66.0943843609269	5.98506274836409e-12
ENSMUSG00000046027	Stard5	3	6.45129513718952	66.0921808086067	5.98669276653671e-12
ENSMUSG00000079499	6530402F18Rik	3	1.23875215490591	65.9810656432323	6.30830912715013e-12
ENSMUSG00000045362	Tnfrsf26	3	5.94072685154788	65.9451810333115	6.41243188091995e-12
ENSMUSG00000030894	Tpp1	3	8.44516234936906	65.9146850437028	6.49644976623906e-12
ENSMUSG00000024696	Lpxn	3	5.46386475368429	65.8970014480818	6.54649161633159e-12
ENSMUSG00000008496	Pou2f2	3	3.15573472100362	65.880324397948	6.59374963640699e-12
ENSMUSG00000051748	Wfdc21	3	6.75657235121298	65.6474519977176	7.35847712344778e-12
ENSMUSG00000061731	Ext1	3	5.64764987857489	65.5930624024314	7.54052207608387e-12
ENSMUSG00000036966	Spryd3	3	6.12400297296156	65.5615734052903	7.6489086109849e-12
ENSMUSG00000018340	Anxa6	3	7.06054514215438	65.5001089641041	7.87077738676356e-12
ENSMUSG00000038291	Snx25	3	3.82362180677733	65.2881960192888	8.66246751577883e-12
ENSMUSG00000022148	Fyb	3	3.04607600841774	65.1268104346548	9.31822460260378e-12
ENSMUSG00000032353	Tmed3	3	6.51631580034487	65.052971047719	9.6333067289181e-12
ENSMUSG00000029373	Pf4	3	1.83806640018047	64.9874465547387	9.93196830993758e-12
ENSMUSG00000036622	Atp13a2	3	9.08406597299162	64.9585196927965	1.00624519220047e-11
ENSMUSG00000020864	Ankrd40	3	6.14720431720749	64.8816575941633	1.04227849562769e-11
ENSMUSG00000001918	Slc1a5	3	6.60965836727741	64.8723423273864	1.04533221033059e-11
ENSMUSG00000026623	Lpgat1	3	5.3362953403965	64.8257100042898	1.06806035592511e-11
ENSMUSG00000025137	Pcyt2	3	5.72803589172798	64.6805564122776	1.14298242343921e-11
ENSMUSG00000032643	Fhl3	3	2.74932024800157	64.6204425652767	1.17537427394752e-11
ENSMUSG00000030144	Clec4d	3	5.00275094213372	64.5410033403093	1.21896366848901e-11
ENSMUSG00000025935	Tram1	3	7.48890607102965	64.401361293602	1.29906732750582e-11
ENSMUSG00000059714	Flot1	3	5.6512033967059	64.0941952801862	1.49631387504758e-11
ENSMUSG00000031565	Fgfr1	3	2.08313618466307	63.9000641289837	1.6366626846052e-11
ENSMUSG00000001227	Sema6b	3	5.16052258205741	63.6028954473187	1.87478250081766e-11
ENSMUSG00000017491	Rarb	3	1.22844136543394	63.5856619455316	1.88885564501904e-11
ENSMUSG00000043998	Mgat2	3	6.83473631633832	63.5783334593659	1.89406269802128e-11
ENSMUSG00000090213	Tmem189	3	7.18514410719671	63.5691156997858	1.90099797746703e-11
ENSMUSG00000032724	Abtb2	3	2.19927838399395	63.4351065723078	2.02050766302728e-11
ENSMUSG00000061689	Dlgap4	3	6.76115733829376	63.4288867720694	2.02501217154945e-11
ENSMUSG00000024451	Arap3	3	1.27255452043472	63.3818347973615	2.0694506625874e-11
ENSMUSG00000048234	Rnf149	3	7.31467047618317	63.278615252701	2.17069178493089e-11
ENSMUSG00000003134	Tbc1d8	3	2.19472573597629	63.2127294218567	2.23669380544422e-11
ENSMUSG00000032024	Clmp	3	4.48192805109601	63.180363853616	2.26981898889839e-11
ENSMUSG00000054051	Ercc6	3	5.16032148369714	62.9954608538685	2.47180584538827e-11
ENSMUSG00000020085	Aifm2	3	6.51070609864294	62.9703668594496	2.499729519943e-11
ENSMUSG00000038141	Tmem181a	3	4.31234953418728	62.93165894618	2.54443603937567e-11
ENSMUSG00000023832	Acat2	3	3.80537183686285	62.8296636220718	2.66344213679669e-11
ENSMUSG00000013089	Etv5	3	1.80756799854911	62.8190594879713	2.67498793342355e-11
ENSMUSG00000030127	Cops7a	3	5.78747403668929	62.8161072911589	2.67679973823235e-11
ENSMUSG00000032786	Alas1	3	8.77193473308263	62.7871229410304	2.71207312302777e-11
ENSMUSG00000037260	Hgsnat	3	6.32947953385146	62.7278099694782	2.78783947943315e-11
ENSMUSG00000021484	Lman2	3	8.12656566171833	62.6450547466379	2.89793179498541e-11
ENSMUSG00000000303	Cdh1	3	7.3630015312763	62.568003250174	3.00418513888039e-11
ENSMUSG00000035863	Palm	3	2.63864003250701	62.5492158209544	3.02680666890082e-11
ENSMUSG00000031521	Aga	3	4.99528869409894	62.3762471300831	3.28220702165345e-11
ENSMUSG00000020368	Canx	3	9.51529297725186	62.1488293028664	3.6474143698345e-11
ENSMUSG00000079362	Gm43302	3	1.81417647509695	61.9046343824589	4.07692003833828e-11
ENSMUSG00000038807	Rap1gap2	3	1.8180272102723	61.8849897084331	4.11230208050343e-11
ENSMUSG00000000058	Cav2	3	6.63753325295774	61.8040088336138	4.2679468665372e-11
ENSMUSG00000046688	Tifa	3	4.00570921802333	61.7330004970915	4.41165063387879e-11
ENSMUSG00000028048	Gba	3	7.65655820703035	61.6426175766206	4.60247655450582e-11
ENSMUSG00000054408	Spcs3	3	7.32815289606882	61.576737630432	4.74581945535993e-11
ENSMUSG00000058569	Tmed9	3	7.34539630585744	61.5372689190022	4.83243425513254e-11
ENSMUSG00000016534	Lamp2	3	9.05982229773305	61.4070878084507	5.13057462149536e-11
ENSMUSG00000052336	Cx3cr1	3	1.95056961357292	61.2921833339114	5.41533889778926e-11
ENSMUSG00000038388	Mpp6	3	5.61187561375836	61.2499611301288	5.52140045280208e-11
ENSMUSG00000079293	Clec7a	3	10.2198924793188	61.2431935781845	5.53527281277092e-11
ENSMUSG00000006736	Tspan31	3	5.93464837406642	61.1831078129746	5.68784883279588e-11
ENSMUSG00000066621	Tecpr1	3	6.8963043873553	61.1642491402376	5.73507820506036e-11
ENSMUSG00000035941	Ibtk	3	5.18950085241786	61.0115189162921	6.15461651754895e-11
ENSMUSG00000042284	Itga1	3	4.01760441978629	60.9967543117683	6.19363985338432e-11
ENSMUSG00000022102	Dok2	3	5.61552113237214	60.9864010541678	6.21983371412526e-11
ENSMUSG00000079685	Ulbp1	3	3.65585812211222	60.8972338038744	6.4850101948232e-11
ENSMUSG00000004609	Cd33	3	7.14998816868598	60.8824934422262	6.52605875684021e-11
ENSMUSG00000004044	Cavin1	3	1.36629560158945	60.7983349772349	6.78326224472363e-11
ENSMUSG00000022305	Lrp12	3	8.44242876277473	60.7698795095608	6.86767506666392e-11
ENSMUSG00000037656	Slc20a2	3	3.62581561855707	60.7570261699852	6.90333841198901e-11
ENSMUSG00000031373	Car5b	3	5.31713849662012	60.7183767303105	7.02658116716777e-11
ENSMUSG00000036078	Sigmar1	3	5.95274852548385	60.673582665154	7.16287350934770e-11
ENSMUSG00000038280	Ostm1	3	6.62726726258789	60.6634592613542	7.19241332874178e-11
ENSMUSG00000060279	Ap2a1	3	6.80601248631998	60.6340828663717	7.28857807125408e-11
ENSMUSG00000035329	Fbxo33	3	5.18238435487162	60.5959630866558	7.41162821935158e-11
ENSMUSG00000045763	Basp1	3	4.01126575969159	60.5116859404279	7.69879868056855e-11
ENSMUSG00000031007	Atp6ap2	3	8.27479610575204	60.4162723776931	8.0396125100529e-11
ENSMUSG00000041084	Ostc	3	5.94869225705245	60.3696089900242	8.21442905516188e-11
ENSMUSG00000020097	Sgpl1	3	8.42700360171594	60.0475663443922	9.54162976712637e-11
ENSMUSG00000089669	Tnfsf13	3	4.85440969386804	60.0137978399817	9.68269829135998e-11
ENSMUSG00000026317	Cln8	3	6.42005068739737	59.9781326502419	9.84157300223504e-11
ENSMUSG00000020901	Pik3r5	3	8.2733203323483	59.9279091700057	1.00655935136415e-10
ENSMUSG00000037999	Arap2	3	1.75874229457735	59.8848122933347	1.02669914433005e-10
ENSMUSG00000057789	Bak1	3	6.09961968591808	59.8183201450865	1.05896293217656e-10
ENSMUSG00000038523	1700003F12Rik	3	1.65995892832271	59.7776581287161	1.07740757511052e-10
ENSMUSG00000014686	Ceacam16	3	2.76628788367098	59.7388555611116	1.09672203434054e-10
ENSMUSG00000000811	Txnrd3	3	2.30052318254537	59.7352507309426	1.09784568465693e-10
ENSMUSG00000034394	Lif	3	4.0321495037438	59.6298540053344	1.15111128810119e-10
ENSMUSG00000032578	Cish	3	5.4694501403146	59.6104531035544	1.16080969471194e-10
ENSMUSG00000026782	Abi2	3	3.61332873988118	59.6093220617021	1.16080969471194e-10
ENSMUSG00000029767	Calu	3	7.37973626257799	59.5274493626154	1.20607702087487e-10
ENSMUSG00000021577	Sdha	3	8.34327995596155	59.5137992406398	1.21309910350558e-10
ENSMUSG00000020225	Tmbim4	3	5.96592252075971	59.436192858411	1.25612373326055e-10
ENSMUSG00000004530	Coro1c	3	8.36724998043671	59.4078588725801	1.2722930385938e-10
ENSMUSG00000038508	Gdf15	3	6.84323201436926	59.360811726091	1.29930097636147e-10
ENSMUSG00000024487	Yipf5	3	5.44768359506051	59.2255356368051	1.38185029574617e-10
ENSMUSG00000068744	Psrc1	3	2.9312236719121	59.2224180343255	1.38256660227794e-10
ENSMUSG00000037553	Zdhhc18	3	5.65359547455409	59.0992069302342	1.46241085280277e-10
ENSMUSG00000025393	Atp5b	3	9.83260976007707	59.0812992443283	1.4739135421082e-10
ENSMUSG00000004317	Clcn5	3	5.35465208905074	58.9751980480021	1.54701815181268e-10
ENSMUSG00000020432	Tcn2	3	7.28963507674748	58.8560736124632	1.63493773012229e-10
ENSMUSG00000002103	Acp2	3	7.05301908446641	58.8320711488267	1.65258000890153e-10
ENSMUSG00000041891	Lman1	3	6.44867249117284	58.8030241942586	1.67329190972163e-10
ENSMUSG00000035725	Prkx	3	6.49688528493807	58.7829156788397	1.68822183848215e-10
ENSMUSG00000020261	Slc36a1	3	6.9365024486835	58.7418696817234	1.71800281663396e-10
ENSMUSG00000003528	Slc25a1	3	6.52394344931553	58.6144414937815	1.82281377621106e-10
ENSMUSG00000029575	Mmab	3	3.32467911483524	58.6114093758555	1.82421485798585e-10
ENSMUSG00000062352	Itgb1bp1	3	5.17037304121559	58.5988153384436	1.83393308837115e-10
ENSMUSG00000021687	Scamp1	3	5.57654670670207	58.5859329279361	1.84395650297873e-10
ENSMUSG00000032076	Cadm1	3	0.749775264899838	58.5662980179705	1.85999478086818e-10
ENSMUSG00000046805	Mpeg1	3	12.0649701399293	58.5622653265409	1.86231304416315e-10
ENSMUSG00000026860	Sh3glb2	3	5.97691966585301	58.3402198250329	2.05988766458901e-10
ENSMUSG00000040997	Abhd4	3	5.99104270557824	58.2747984594779	2.12209030377843e-10
ENSMUSG00000040560	Wdr7	3	6.28765390890769	58.2652772829363	2.13029166965384e-10
ENSMUSG00000001270	Ckb	3	3.30090453185492	58.1714164379094	2.22299616494589e-10
ENSMUSG00000054404	Slfn5	3	2.33790194227658	57.954233802367	2.46131901283427e-10
ENSMUSG00000021822	Plau	3	4.87954339521251	57.9468376571483	2.46768502477971e-10
ENSMUSG00000019087	Atp6ap1	3	8.81061396472707	57.9404528266827	2.47255786972854e-10
ENSMUSG00000051579	Tceal8	3	3.56445638780099	57.7669665779073	2.68136619562273e-10
ENSMUSG00000024480	Ap3s1	3	5.22077714378893	57.7495727491558	2.7018193918462e-10
ENSMUSG00000029379	Cxcl3	3	3.11854181238258	57.6548266081464	2.82056480240607e-10
ENSMUSG00000043263	Ifi209	3	2.17589111741176	57.4052183196894	3.16710689576276e-10
ENSMUSG00000051832	E230016K23Rik	3	3.47756718349365	57.1023064789766	3.64010615548607e-10
ENSMUSG00000034088	Hdlbp	3	8.40533660676573	57.0851427020581	3.66747791891668e-10
ENSMUSG00000024621	Csf1r	3	8.74644999201948	56.7356916100316	4.30083623356859e-10
ENSMUSG00000038497	Tmco3	3	5.86269423500169	56.71398943876	4.34252569706631e-10
ENSMUSG00000019802	Sec63	3	6.78051980259079	56.6357984768888	4.49204536980836e-10
ENSMUSG00000049526	Tmem202	3	1.81814860183453	56.6181169699256	4.52402200468598e-10
ENSMUSG00000029482	Aacs	3	5.42748971192159	56.6161253887345	4.5253695306166e-10
ENSMUSG00000032431	Crtap	3	4.7568033779385	56.500699312537	4.77699008766033e-10
ENSMUSG00000050390	C77080	3	7.61243431598047	56.4947046206176	4.78749913611637e-10
ENSMUSG00000026544	Dusp23	3	3.62257857938285	56.2346802259881	5.39847605512666e-10
ENSMUSG00000000805	Car4	3	9.56191499561473	56.2250770555936	5.41962890433897e-10
ENSMUSG00000056204	Pgpep1	3	5.42264228884823	56.1617577452777	5.57766175900316e-10
ENSMUSG00000044349	Snhg11	3	2.43307977766134	56.1574355109712	5.58551639148885e-10
ENSMUSG00000029840	Mtpn	3	8.40309536796071	56.078897582685	5.79002327967933e-10
ENSMUSG00000030835	Nomo1	3	6.63989216734053	55.9794767872492	6.05785523029995e-10
ENSMUSG00000037321	Tap1	3	6.02438575730018	55.9699857880691	6.08128422242338e-10
ENSMUSG00000000171	Sdhd	3	6.70795763576293	55.9173128815605	6.23108204493377e-10
ENSMUSG00000026209	Dnpep	3	5.48123406621313	55.8176527330741	6.52838171814645e-10
ENSMUSG00000013160	Atp6v0d1	3	8.240525482377	55.673429180354	6.9725015921971e-10
ENSMUSG00000045671	Spred2	3	3.5558047165998	55.645636709728	7.05660659828332e-10
ENSMUSG00000022438	Parvb	3	5.75725537586857	55.6454458788789	7.05660659828332e-10
ENSMUSG00000032557	Uba5	3	5.95107725435233	55.5888489341678	7.23925227724315e-10
ENSMUSG00000027398	Il1b	3	7.34633890716848	55.5675630289935	7.30801104466199e-10
ENSMUSG00000020311	Erlec1	3	4.98777025348092	55.4182599247772	7.8289274086541e-10
ENSMUSG00000003518	Dusp3	3	7.58165995841665	55.2297447278149	8.51724623169812e-10
ENSMUSG00000031628	Casp3	3	3.49273854295436	55.1731344282282	8.73225520196833e-10
ENSMUSG00000060519	Tor3a	3	5.78038137403988	55.1702191482124	8.73882147673162e-10
ENSMUSG00000062082	Cd200r4	3	7.26674917472315	55.0453681573257	9.25382758662003e-10
ENSMUSG00000086196	Gm13571	3	2.03613539182345	54.9594401966895	9.61411209655087e-10
ENSMUSG00000040006	Ginm1	3	5.54617696269306	54.8263458835148	1.02204877169312e-09
ENSMUSG00000028957	Per3	3	2.03654633496221	54.772907672009	1.04693615229638e-09
ENSMUSG00000038079	Tmem237	3	1.89611427377936	54.6929746793884	1.08529328425935e-09
ENSMUSG00000022707	Gbe1	3	2.63908107593733	54.6187776937334	1.12200466542643e-09
ENSMUSG00000021266	Wars	3	6.08979108550806	54.4979766836015	1.18731393480385e-09
ENSMUSG00000043885	Slc36a4	3	7.41820957910682	54.4964488899573	1.18743464524655e-09
ENSMUSG00000015668	Pdzd11	3	4.18998475491154	54.4369239384478	1.21834636236401e-09
ENSMUSG00000031387	Renbp	3	7.42781448785466	54.3857915704197	1.24742586783484e-09
ENSMUSG00000018442	Derl2	3	6.36806677947525	54.3067078070676	1.29421019699142e-09
ENSMUSG00000020458	Rtn4	3	8.09487027804472	54.2915682068034	1.30190643504782e-09
ENSMUSG00000063160	Numbl	3	2.85158054668907	54.2870416407152	1.30389269946454e-09
ENSMUSG00000028041	Adam15	3	6.75610494654091	54.1080446883544	1.41742604536876e-09
ENSMUSG00000056888	Glipr1	3	5.68976670759487	54.0354730960769	1.46514526104702e-09
ENSMUSG00000024516	Sec11c	3	6.34745701605698	54.0326194022227	1.46622132189955e-09
ENSMUSG00000029571	Tmem106b	3	6.47800316090944	53.9940536018699	1.49138887319219e-09
ENSMUSG00000038543	BC028528	3	2.47769147770147	53.7328876624689	1.68238154814298e-09
ENSMUSG00000020806	Rhbdf2	3	6.71754423987759	53.7200434778879	1.69159801081849e-09
ENSMUSG00000027569	Mrgbp	3	4.51409325772893	53.6458819535279	1.74985409334726e-09
ENSMUSG00000063235	Ptpmt1	3	5.11195232586628	53.5507662270918	1.82520506465605e-09
ENSMUSG00000004567	Mcoln1	3	6.8933342553525	53.458673026759	1.89792954361602e-09
ENSMUSG00000020326	Ccng1	3	7.18086314329682	53.2588359741321	2.07972544202809e-09
ENSMUSG00000028049	Scamp3	3	6.40516815289126	53.2036876424465	2.12951011497116e-09
ENSMUSG00000050549	Fam241a	3	4.79973166916613	53.1558157012811	2.17694607863024e-09
ENSMUSG00000097405	D630044L22Rik	3	3.62603127852867	53.0149809878336	2.32402391672866e-09
ENSMUSG00000030861	Acadsb	3	4.95075477206514	52.9685425822867	2.37274423791172e-09
ENSMUSG00000030225	Dera	3	4.72783208124453	52.9288805625299	2.41183535574987e-09
ENSMUSG00000073155	1810058I24Rik	3	5.40837081138323	52.8715297289059	2.47365089413619e-09
ENSMUSG00000029650	Slc46a3	3	3.80714755230984	52.852456131384	2.49306040882577e-09
ENSMUSG00000005973	Rcn1	3	0.491461643753112	52.8354608651384	2.51166230207332e-09
ENSMUSG00000057561	Eif1a	3	6.43947142866036	52.829874786659	2.51679470773494e-09
ENSMUSG00000032478	Nme6	3	2.48160993372267	52.789003554921	2.56281705206084e-09
ENSMUSG00000097974	Gm10605	3	1.33077546709507	52.4473448626068	2.99040268469018e-09
ENSMUSG00000081534	Slc48a1	3	7.82714495364898	52.3477967325098	3.12697613453783e-09
ENSMUSG00000070972	Dnajc25	3	3.57485109200503	52.2879975096021	3.21276409931831e-09
ENSMUSG00000034707	Gns	3	10.4068728518732	52.2591546510829	3.25491097414433e-09
ENSMUSG00000044408	Sptssa	3	5.93445405307508	52.2214702794692	3.31141127313279e-09
ENSMUSG00000043085	Tmem82	3	2.53678313828024	52.1802034773222	3.37260432387522e-09
ENSMUSG00000033526	Ppip5k1	3	5.19982431021924	52.0834555507693	3.51990097982478e-09
ENSMUSG00000041390	Mdfic	3	6.63185253744837	52.0397415057988	3.5860290598207e-09
ENSMUSG00000005043	Sgsh	3	1.57346340861009	51.8400208915008	3.93239495908527e-09
ENSMUSG00000019872	Smpdl3a	3	7.98722985579989	51.8178074825327	3.96931186197686e-09
ENSMUSG00000021768	Dusp13	3	2.45797674738363	51.764983739954	4.06716945210179e-09
ENSMUSG00000032553	Srprb	3	5.27920540158894	51.6690756851722	4.24314007376694e-09
ENSMUSG00000024687	Osbp	3	6.79794144905179	51.6264015225257	4.32695922112111e-09
ENSMUSG00000030282	Cmas	3	5.88937727465718	51.5781856167799	4.42141218066499e-09
ENSMUSG00000034247	Plekhm1	3	7.3866936679972	51.5438950741765	4.48832960051673e-09
ENSMUSG00000024640	Psat1	3	4.21799934258735	51.5412400617218	4.4913450305985e-09
ENSMUSG00000009092	Derl3	3	1.16214057634327	51.4876508234708	4.60371941296944e-09
ENSMUSG00000070284	Gmppb	3	4.89140698880549	51.4072174194755	4.77628954027577e-09
ENSMUSG00000037072	Selenof	3	7.77306676334755	51.365842084997	4.86764248341405e-09
ENSMUSG00000007659	Bcl2l1	3	5.98261754490211	51.259409853182	5.106508218254e-09
ENSMUSG00000049871	Nlrc3	3	2.18677676381047	51.1439584518489	5.38304443542483e-09
ENSMUSG00000018286	Psmb6	3	7.08139753509975	51.1271950353106	5.42265404647208e-09
ENSMUSG00000021957	Tkt	3	9.32463616390351	51.0662417594245	5.57763057759486e-09
ENSMUSG00000027454	Gins1	3	2.98231123397606	51.0393178886303	5.6456674006843e-09
ENSMUSG00000060802	B2m	3	10.7003231253217	50.9939327932114	5.76451630444247e-09
ENSMUSG00000026640	Plxna2	3	1.58600510076681	50.7007771981747	6.57756101758488e-09
ENSMUSG00000026074	Map4k4	3	6.57001462234017	50.5375386896751	7.07949537858978e-09
ENSMUSG00000039016	Timm8b	3	4.84710559658951	50.4219543004719	7.46744266243399e-09
ENSMUSG00000070056	Mfhas1	3	5.61479560712174	50.4094376125338	7.50735371104983e-09
ENSMUSG00000023861	Mpc1	3	4.89289105828124	50.3779184106802	7.61238016861946e-09
ENSMUSG00000004849	Ap1s1	3	6.64679300961999	50.2587728793212	8.03699446371087e-09
ENSMUSG00000025153	Fasn	3	6.83263543779681	50.2264510959281	8.14880222800562e-09
ENSMUSG00000039735	Fnbp1l	3	1.47437139493626	50.211989120776	8.19754269125338e-09
ENSMUSG00000025466	Fuom	3	3.98614104387901	50.1713811224274	8.33703125967265e-09
ENSMUSG00000015702	Anxa9	3	1.6692143749882	50.0997044790073	8.59912726294305e-09
ENSMUSG00000039202	Abhd2	3	7.31885553614535	50.0403932843013	8.82294250119666e-09
ENSMUSG00000045980	Tmem104	3	6.42846944665401	49.9267690755091	9.2776108031165e-09
ENSMUSG00000033417	Cacul1	3	6.68317657998336	49.9161635525064	9.31285764022816e-09
ENSMUSG00000028173	Wls	3	6.3511126001168	49.8641966846373	9.52765896163795e-09
ENSMUSG00000002733	Plekha3	3	5.26224817972819	49.7809661691892	9.90309989587983e-09
ENSMUSG00000071715	Ncf4	3	6.08175444382369	49.7680697090918	9.95787687665732e-09
ENSMUSG00000033379	Atp6v0b	3	8.44947073673327	49.7641079003014	9.97090717004821e-09
ENSMUSG00000046032	Snx12	3	6.14294591768686	49.7023709058697	1.02479499584848e-08
ENSMUSG00000053253	Ndfip2	3	5.55019734110152	49.6619669721158	1.04390187271187e-08
ENSMUSG00000021978	Extl3	3	6.24829316162692	49.6583143155884	1.04511705496886e-08
ENSMUSG00000024286	Ccny	3	7.06367088559507	49.6523783644801	1.04745979068213e-08
ENSMUSG00000004931	Apba3	3	4.7084097266644	49.5776395444193	1.08377968614502e-08
ENSMUSG00000037458	Azin1	3	6.90936005584895	49.5439028509131	1.09991305640977e-08
ENSMUSG00000031781	Ciapin1	3	4.93837463993767	49.4710049944817	1.13580332843286e-08
ENSMUSG00000038936	Sccpdh	3	1.39181084808053	49.3738707597888	1.18567202750933e-08
ENSMUSG00000036372	Tmem258	3	5.72366646257441	49.1928293197487	1.28547578953054e-08
ENSMUSG00000060675	Plaat3	3	5.31564216343481	49.1258780532988	1.32590214796074e-08
ENSMUSG00000074649	BC029722	3	4.25068659491777	49.103907721196	1.33894823861154e-08
ENSMUSG00000027351	Spred1	3	4.43829627307595	48.880193355178	1.48028231196992e-08
ENSMUSG00000022890	Atp5j	3	6.48448080866077	48.8661092125344	1.48768472849217e-08
ENSMUSG00000028268	Gbp3	3	3.1276714708386	48.7640882896689	1.55828528176444e-08
ENSMUSG00000058704	Memo1	3	4.27333555574193	48.7207696116717	1.58863710594371e-08
ENSMUSG00000064289	Tank	3	5.80022495864306	48.6021579071606	1.67523758270767e-08
ENSMUSG00000019179	Mdh2	3	7.72868245744422	48.5713771981266	1.69874645376499e-08
ENSMUSG00000036932	Aifm1	3	5.44349835088402	48.5396561322674	1.72334683222002e-08
ENSMUSG00000031337	Mtm1	3	6.28861097793268	48.359176312292	1.86689624635234e-08
ENSMUSG00000056612	Ppp1r14b	3	5.66769057591044	48.3293169632937	1.89227248307854e-08
ENSMUSG00000037710	Cisd1	3	5.55879758527901	48.2800916944591	1.93449492354171e-08
ENSMUSG00000040152	Thbs1	3	3.80978085910203	48.2566903984923	1.95379212690993e-08
ENSMUSG00000002014	Ssr4	3	6.62274638181826	48.2306534611406	1.97466858715351e-08
ENSMUSG00000021591	Glrx	3	5.50362332808999	48.1336874311614	2.06455213286654e-08
ENSMUSG00000052949	Rnf157	3	4.9879465808893	48.0992344695493	2.09630766826967e-08
ENSMUSG00000015852	Fcrls	3	1.35547625079624	48.0215799132354	2.16928203749117e-08
ENSMUSG00000053334	Ficd	3	3.69521796831548	47.9110025288597	2.28256195313383e-08
ENSMUSG00000000594	Gm2a	3	8.81752666990128	47.8661978568844	2.32864454015695e-08
ENSMUSG00000042997	Nhlrc3	3	6.13786079852744	47.8317766466911	2.36535532498208e-08
ENSMUSG00000027248	Pdia3	3	9.71252806238	47.8105504780198	2.38717795354805e-08
ENSMUSG00000021033	Gstz1	3	3.37567239369574	47.7978060929217	2.39702143323439e-08
ENSMUSG00000075701	Selenos	3	6.19709075694294	47.7189757246235	2.4821895167512e-08
ENSMUSG00000079316	Rab9	3	4.91282444580167	47.6947480498881	2.50927386662943e-08
ENSMUSG00000024807	Syvn1	3	6.7101468815939	47.649672478769	2.56162147673484e-08
ENSMUSG00000038181	Chpf2	3	5.72371236281024	47.5456807609978	2.68559823172909e-08
ENSMUSG00000037071	Scd1	3	6.37084395102409	47.5129876662234	2.72427400635711e-08
ENSMUSG00000020315	Sptbn1	3	7.73546286577526	47.4165317162843	2.84301552277301e-08
ENSMUSG00000032802	Srxn1	3	6.20755477098374	47.3385939064861	2.94279526652171e-08
ENSMUSG00000036155	Mgat5	3	6.85102136631219	47.3030036656285	2.9908182995505e-08
ENSMUSG00000016528	Mapkapk2	3	7.82465387211951	47.2490767176777	3.06429698245018e-08
ENSMUSG00000079562	Maea	3	6.66620388022923	47.241032361252	3.07427744188107e-08
ENSMUSG00000024944	Arl2	3	4.06719758211255	47.2347289670734	3.08015308534498e-08
ENSMUSG00000015536	Mocs2	3	4.99802489237112	47.1647563055035	3.17636193955344e-08
ENSMUSG00000025232	Hexa	3	9.57888190960867	47.1080265605214	3.2586853658062e-08
ENSMUSG00000044894	Uqcrq	3	6.3550098618511	47.0838720930655	3.29240296817421e-08
ENSMUSG00000026546	Cfap45	3	1.20707956504844	47.0504178558494	3.34277173932811e-08
ENSMUSG00000031441	Atp11a	3	6.33966995029282	47.0370209809958	3.36210418678194e-08
ENSMUSG00000007038	Neu1	3	7.92179843304355	46.9726167105783	3.45988049602137e-08
ENSMUSG00000031226	Pbdc1	3	5.04719308795408	46.8879703216742	3.59261779553184e-08
ENSMUSG00000025037	Maoa	3	5.01688513324607	46.828760158592	3.6880956282171e-08
ENSMUSG00000034254	Agpat1	3	6.66480212756365	46.8097002071609	3.71351659874298e-08
ENSMUSG00000001313	Rnd2	3	2.92027607400283	46.7582751634235	3.80225247250608e-08
ENSMUSG00000028692	Akr1a1	3	10.0166061528786	46.6756350287267	3.94034125394222e-08
ENSMUSG00000040918	Slc19a2	3	3.79288246813883	46.552894571865	4.16101546233961e-08
ENSMUSG00000005813	Metap1	3	5.11901583869534	46.5283350582958	4.20274124671002e-08
ENSMUSG00000011096	Akt1s1	3	5.71516535775318	46.4915727044795	4.2714554256089e-08
ENSMUSG00000021423	Ly86	3	4.36643213879772	46.4598307748097	4.3333058332521e-08
ENSMUSG00000022945	Chaf1b	3	4.11359061718533	46.4220482753031	4.40626251125537e-08
ENSMUSG00000038260	Trpm4	3	4.46312399747015	46.4113085375171	4.42624483128462e-08
ENSMUSG00000032462	Pik3cb	3	5.57910915427641	46.3020416729337	4.64233254457149e-08
ENSMUSG00000035164	Zc3h12c	3	2.42115733712642	46.262135450043	4.72761439656648e-08
ENSMUSG00000020629	Adi1	3	4.80556070073677	46.2206351304192	4.81805941616384e-08
ENSMUSG00000031467	Agpat5	3	4.98966859288644	46.1627802457746	4.94550724772243e-08
ENSMUSG00000021670	Hmgcr	3	6.24865419306952	46.1597940813494	4.94991368604897e-08
ENSMUSG00000026426	Arl8a	3	7.27187800804661	46.0530154369879	5.18816953622215e-08
ENSMUSG00000039191	Rbpj	3	4.6590415983875	46.0077437677645	5.29139374583499e-08
ENSMUSG00000061518	Cox5b	3	6.03936643027811	45.6453135850013	6.22681599400179e-08
ENSMUSG00000015314	Slamf6	3	4.6174910495434	45.5212891789553	6.58277604880959e-08
ENSMUSG00000034793	G6pc3	3	5.65490961161739	45.5166009582749	6.59393747803793e-08
ENSMUSG00000021252	Erg28	3	4.21602200271387	45.3485912197283	7.11239846910239e-08
ENSMUSG00000011256	Adam19	3	2.38583872272577	45.3039332692184	7.25908606581094e-08
ENSMUSG00000044627	Swi5	3	5.73025102098017	45.2865567994285	7.31108395132189e-08
ENSMUSG00000039497	Dse	3	6.66091124948391	45.1295863129346	7.84909250966053e-08
ENSMUSG00000090231	Cfb	3	3.99569263798191	45.0416261270187	8.16685555652834e-08
ENSMUSG00000079523	Tmsb10	3	7.69515183374183	44.9873945795054	8.36293729215609e-08
ENSMUSG00000009292	Trpm2	3	2.08498650020472	44.9806068709402	8.3826378248502e-08
ENSMUSG00000002279	Lmf1	3	4.60170469086129	44.9345734844429	8.54824531945131e-08
ENSMUSG00000032294	Pkm	3	9.6447941325577	44.9300840293008	8.55774580352917e-08
ENSMUSG00000022193	Psmb5	3	6.26169263003387	44.9281581246007	8.56122542475185e-08
ENSMUSG00000028452	Vcp	3	7.6894893799043	44.8703075955164	8.7788263646203e-08
ENSMUSG00000031803	B3gnt3	3	4.54438276758977	44.848958466448	8.86260553860824e-08
ENSMUSG00000040370	Etfrf1	3	4.2273804605616	44.8021049529899	9.05014990774363e-08
ENSMUSG00000091649	Phf11b	3	0.666484938695102	44.5732414350367	1.00089216554734e-07
ENSMUSG00000027828	Ssr3	3	7.88578660406153	44.5695182207357	1.00214602719934e-07
ENSMUSG00000062110	Scfd2	3	4.62575478644864	44.4208306580209	1.07065737864289e-07
ENSMUSG00000051343	Rab11fip5	3	6.49182104472025	44.4157801935685	1.07214294529171e-07
ENSMUSG00000024941	Scyl1	3	6.63393770806218	44.3947256734987	1.08169802709004e-07
ENSMUSG00000020077	Srgn	3	7.34729938387553	44.2982120967914	1.12998891830456e-07
ENSMUSG00000026142	Rhbdd1	3	5.52204440599869	44.2928737887732	1.13226257648605e-07
ENSMUSG00000034424	Gcsh	3	4.42092124466362	44.2422937795993	1.15767332276647e-07
ENSMUSG00000031871	Cdh5	3	0.945673237696467	44.2242732235802	1.16577154180207e-07
ENSMUSG00000028412	Slc44a1	3	3.79704161825952	44.1367460602509	1.21329202270664e-07
ENSMUSG00000090564	A430057M04Rik	3	1.50811692321691	44.0423003537835	1.2656098367437e-07
ENSMUSG00000029007	Agtrap	3	6.03079000534694	44.0292484202051	1.2727398844508e-07
ENSMUSG00000020823	Sec14l1	3	6.47733322407091	44.0093453394052	1.28368442999901e-07
ENSMUSG00000057069	Ero1lb	3	5.1198130040715	43.9754576590401	1.30262897464773e-07
ENSMUSG00000027961	Lrrc39	3	1.86982118263399	43.9332523999614	1.3266611301586e-07
ENSMUSG00000021886	Gpr65	3	2.86268424874998	43.8076061074403	1.40553937669783e-07
ENSMUSG00000022244	Amacr	3	2.15781025493001	43.7742969765749	1.42690063072972e-07
ENSMUSG00000050737	Ptges	3	3.23776318207443	43.7426378234091	1.44699768363776e-07
ENSMUSG00000020089	Ppa1	3	3.90491153902306	43.7423071829969	1.44699768363776e-07
ENSMUSG00000047798	Cd300lf	3	8.3372318292197	43.7137368730001	1.46573893221355e-07
ENSMUSG00000023460	Rab12	3	5.57340650112004	43.7001584954074	1.47365219722357e-07
ENSMUSG00000032718	Mansc1	3	1.33092426841792	43.5699921243573	1.56379365873718e-07
ENSMUSG00000029174	Tbc1d1	3	5.5957628952733	43.4985952145429	1.61296102009803e-07
ENSMUSG00000020149	Rab1a	3	8.19533303225552	43.4164423921522	1.67205545366524e-07
ENSMUSG00000030630	Fah	3	1.42107442323782	43.3768190872396	1.70085051284449e-07
ENSMUSG00000040479	Dgkz	3	7.48067789469468	43.3753751566838	1.70118804269411e-07
ENSMUSG00000025465	Echs1	3	6.06614812029591	43.343832300105	1.7228466330521e-07
ENSMUSG00000027952	Pmvk	3	4.95955458288644	43.3352242105331	1.72845052002941e-07
ENSMUSG00000018339	Gpx3	3	1.8531293545607	43.3211557252823	1.73901735531794e-07
ENSMUSG00000024787	Snx15	3	5.00943466546478	43.3176706090048	1.74102406942166e-07
ENSMUSG00000066151	Fkbp15	3	6.96990998760653	43.288384124664	1.76415909852687e-07
ENSMUSG00000038160	Atg5	3	6.36293548801715	43.2685443021413	1.77973384401204e-07
ENSMUSG00000028249	Sdcbp	3	9.76814497699591	43.2637255470974	1.78289830940687e-07
ENSMUSG00000010047	Hyal2	3	4.0966791563156	43.1508146856083	1.87319500750162e-07
ENSMUSG00000020986	Sec23a	3	5.1763133288444	43.1327529761952	1.88816453483838e-07
ENSMUSG00000021969	Zdhhc20	3	6.32655604161412	43.0747186347733	1.93727197139673e-07
ENSMUSG00000033249	Hsf4	3	0.933627017986499	43.0399268917931	1.96806105763894e-07
ENSMUSG00000020869	Lrrc59	3	7.90909237111288	43.0151622631497	1.98933209945336e-07
ENSMUSG00000040584	Abcb1a	3	2.00350473066036	42.9234653925454	2.0711644711005e-07
ENSMUSG00000002984	Tomm40	3	5.78549865287567	42.8996457061089	2.09235120317363e-07
ENSMUSG00000019579	Mydgf	3	5.86698822012377	42.8364329747105	2.15296675185321e-07
ENSMUSG00000006356	Crip2	3	2.64728418690453	42.8330743571476	2.15533415530325e-07
ENSMUSG00000078812	Eif5a	3	9.40948939837572	42.6554671021077	2.33933261740584e-07
ENSMUSG00000027742	Cog6	3	5.17706334989007	42.6516171529399	2.34244219393968e-07
ENSMUSG00000058135	Gstm1	3	7.95467240251838	42.622984512969	2.37171898803654e-07
ENSMUSG00000022651	Retnlg	3	2.12293136922744	42.556756539581	2.4426993016989e-07
ENSMUSG00000018567	Gabarap	3	8.86227335482581	42.4167128238782	2.601478537589e-07
ENSMUSG00000038429	Usp5	3	6.83488683169812	42.3687086655064	2.65788797575032e-07
ENSMUSG00000028917	Plekhm2	3	7.99140537987051	42.3301694405048	2.70481809331927e-07
ENSMUSG00000039208	Metrnl	3	6.86429533389823	42.2947978381508	2.74851275614751e-07
ENSMUSG00000053175	Bcl3	3	3.50363871107435	42.2911707548224	2.75188638906962e-07
ENSMUSG00000022841	Ap2m1	3	7.11917076436633	42.2581725879913	2.79195267187557e-07
ENSMUSG00000046985	Tapt1	3	6.36912185338822	42.2266740310864	2.8306231027762e-07
ENSMUSG00000020178	Adora2a	3	0.544866712174089	42.130231387605	2.95528749536447e-07
ENSMUSG00000041654	Slc39a11	3	6.03582429691324	42.0444581610663	3.07154653631806e-07
ENSMUSG00000025792	Slc25a10	3	4.62384988264129	41.988599219159	3.14673057188685e-07
ENSMUSG00000033721	Vav3	3	4.33954156692135	41.9787876975016	3.15823793720713e-07
ENSMUSG00000079017	Ifi27l2a	3	2.44039116502871	41.959378481963	3.18253207452418e-07
ENSMUSG00000050697	Prkaa1	3	6.54007630755087	41.9149472585385	3.24015960512526e-07
ENSMUSG00000031023	Akip1	3	3.34050536296284	41.8903309051585	3.27602948082693e-07
ENSMUSG00000027406	Idh3b	3	6.84243217838984	41.8230157290115	3.37728992136924e-07
ENSMUSG00000097816	Gm26811	3	1.04460876461541	41.7939314964216	3.42022229194251e-07
ENSMUSG00000031960	Aars	3	7.1148959169772	41.780935305973	3.43941549099987e-07
ENSMUSG00000044252	Osbpl1a	3	4.59928042667224	41.7755253533109	3.44474972578207e-07
ENSMUSG00000051232	Tmem199	3	4.36058559033251	41.7552931442673	3.47121610949513e-07
ENSMUSG00000035561	Aldh1b1	3	3.62699073313102	41.5652663760656	3.77688996862929e-07
ENSMUSG00000056153	Socs6	3	3.96595893760086	41.544394201924	3.81204155279932e-07
ENSMUSG00000030339	Ltbr	3	6.71650046019836	41.4779985089403	3.92103764382313e-07
ENSMUSG00000004709	Cd244a	3	4.69901543263381	41.4684207810272	3.93677739597915e-07
ENSMUSG00000029156	Sgcb	3	5.12240377925024	41.4463024190197	3.97392559975025e-07
ENSMUSG00000049047	Armcx3	3	2.76514563236658	41.3698550691628	4.11602200590716e-07
ENSMUSG00000038244	Mical2	3	6.27493885415222	41.3677107690222	4.11827115733353e-07
ENSMUSG00000056536	Pign	3	4.99793479637829	41.2942709854795	4.25378278967827e-07
ENSMUSG00000026696	Vamp4	3	6.32141863015485	41.2671234289064	4.30398459335519e-07
ENSMUSG00000027244	Atg13	3	5.6732996545386	41.2370614467095	4.35633742993685e-07
ENSMUSG00000022217	Emc9	3	3.45758598537864	41.1919421591519	4.44121862959865e-07
ENSMUSG00000058818	Pirb	3	7.71525452031315	41.1868596135679	4.44973707390183e-07
ENSMUSG00000040652	Oaz2	3	3.41453571789783	41.1852105453402	4.4511558107932e-07
ENSMUSG00000024875	Yif1a	3	5.05306798791758	41.1760973603759	4.46806673843203e-07
ENSMUSG00000016933	Plcg1	3	5.28817538284631	41.1299760114537	4.55885371154601e-07
ENSMUSG00000035373	Ccl7	3	0.871043870677203	41.0570376626548	4.71409375848437e-07
ENSMUSG00000026229	Psmd1	3	6.94666598073645	41.0433849687889	4.73996941628853e-07
ENSMUSG00000050668	Gpatch11	3	4.25317666904223	41.0433477872453	4.73996941628853e-07
ENSMUSG00000025512	Chid1	3	4.90837545057527	40.957908632857	4.92333678210933e-07
ENSMUSG00000038648	Creb3l2	3	6.56824115537817	40.9032770446249	5.04103877838943e-07
ENSMUSG00000047547	Cltb	3	6.11676328974555	40.807581526145	5.26106703244378e-07
ENSMUSG00000002728	Naa20	3	4.90556603530868	40.7851668127	5.3114642041073e-07
ENSMUSG00000048965	Mrgpre	3	4.3536529274357	40.7338158673241	5.42775053582005e-07
ENSMUSG00000006024	Napa	3	7.21397404956394	40.7313644117038	5.43153284986641e-07
ENSMUSG00000025283	Sat1	3	8.46860305085002	40.7264701992895	5.44149531836891e-07
ENSMUSG00000020978	Klhdc2	3	5.05432319658371	40.701021447875	5.50138669855404e-07
ENSMUSG00000022848	Slc49a4	3	7.07921239013368	40.6456448294984	5.63487920064597e-07
ENSMUSG00000040950	Mgl2	3	2.94820009504843	40.5780978658134	5.80947960827727e-07
ENSMUSG00000052395	Rft1	3	4.26744310472324	40.4999869824571	6.01713687327443e-07
ENSMUSG00000023075	Akirin1	3	6.24273925571092	40.49968682778	6.01713687327443e-07
ENSMUSG00000036390	Gadd45a	3	4.18386688532746	40.4882989049317	6.04640167918562e-07
ENSMUSG00000025732	Mcrip2	3	3.18462851719325	40.3553015914488	6.41096014906256e-07
ENSMUSG00000035559	Mpv17l2	3	5.46441678210929	40.35473626608	6.41096014906256e-07
ENSMUSG00000026833	Olfm1	3	6.52104970829658	40.3425745779696	6.44445910068095e-07
ENSMUSG00000024164	C3	3	8.52864168978414	40.3412959491396	6.4454604835877e-07
ENSMUSG00000026240	Cops7b	3	4.16720724814151	40.3320195329707	6.46479341934225e-07
ENSMUSG00000022802	Lmln	3	2.67507500017148	40.3302900682984	6.46715732541335e-07
ENSMUSG00000024661	Fth1	3	13.016656647508	40.2956805041513	6.56336373198892e-07
ENSMUSG00000006641	Slc5a6	3	4.42404563384611	40.2937508298899	6.56637908735119e-07
ENSMUSG00000001249	Hpn	3	2.59862161066701	40.2792900498431	6.60775248577708e-07
ENSMUSG00000067825	Pex26	3	2.94945446260088	40.2017922274631	6.83851683845984e-07
ENSMUSG00000031875	Cmtm3	3	6.69574650482629	40.1362624382965	7.040129312685e-07
ENSMUSG00000049191	Rtl5	3	2.99245752535742	40.0834394442093	7.20869397997632e-07
ENSMUSG00000032192	Gnb5	3	2.35352320223747	40.0588876566488	7.28501388562962e-07
ENSMUSG00000023009	Nckap5l	3	4.69199050557775	40.0517967880026	7.30586506731411e-07
ENSMUSG00000000340	Dbt	3	4.31711040036577	39.9642408930206	7.58264248090279e-07
ENSMUSG00000039703	Nploc4	3	6.37737592691268	39.930993315126	7.69726422763755e-07
ENSMUSG00000017057	Il13ra1	3	7.23171796588983	39.8124798709199	8.118543218396e-07
ENSMUSG00000025192	Entpd7	3	4.31953660999055	39.7173292916946	8.46681205052761e-07
ENSMUSG00000067787	Blcap	3	4.9241006096768	39.7145110504833	8.47423875384755e-07
ENSMUSG00000075706	Gpx4	3	7.15755665347814	39.7025465968828	8.51408244994811e-07
ENSMUSG00000037824	Tspan14	3	7.88422536066532	39.5896171059991	8.9605557610165e-07
ENSMUSG00000003559	As3mt	3	3.90156455912606	39.5862870584913	8.97055267420389e-07
ENSMUSG00000091512	Lamtor3	3	6.17234873129569	39.5705324489629	9.02085078699542e-07
ENSMUSG00000040711	Sh3pxd2b	3	8.18004930052965	39.5501920922598	9.1024758029082e-07
ENSMUSG00000003849	Nqo1	3	1.20678886099146	39.5123935229334	9.25556005118112e-07
ENSMUSG00000059182	Skap2	3	7.2744259848592	39.5010721207091	9.30031193623437e-07
ENSMUSG00000032487	Ptgs2	3	2.7006549178671	39.452058197605	9.50679696345476e-07
ENSMUSG00000030881	Arfip2	3	5.36398121868948	39.4518874206297	9.50679696345476e-07
ENSMUSG00000056267	Cep70	3	3.87785109260012	39.3516070488656	9.92965815188848e-07
ENSMUSG00000040818	Dennd6a	3	5.16089492244119	39.2773667023062	1.02687020491396e-06
ENSMUSG00000025428	Atp5a1	3	9.40292738363299	39.2275418408844	1.0490804748941e-06
ENSMUSG00000040269	Mrps28	3	3.6999012631086	39.2105893405802	1.0569088435214e-06
ENSMUSG00000032352	Lrrc1	3	1.01099566069057	39.1465886158058	1.08642748537838e-06
ENSMUSG00000048458	Inka2	3	1.99493953049685	39.0492875011929	1.13295882933816e-06
ENSMUSG00000025027	Xpnpep1	3	6.90691712380343	39.0488003683434	1.13295882933816e-06
ENSMUSG00000024277	Mapre2	3	6.65761410407799	39.0244319945739	1.14534285910208e-06
ENSMUSG00000057666	Gapdh	3	9.35096245460226	38.9848458564289	1.16556390550433e-06
ENSMUSG00000006998	Psmd2	3	8.00929258413203	38.9253585318329	1.19713057559021e-06
ENSMUSG00000030189	Ybx3	3	5.92694431918631	38.9082890488108	1.2056188183662e-06
ENSMUSG00000030844	Rgs10	3	4.13840853843664	38.7664985962981	1.28422797914754e-06
ENSMUSG00000057554	Lgals8	3	7.0143369071756	38.6859577311596	1.32857095794945e-06
ENSMUSG00000030695	Aldoa	3	10.3381440763509	38.5942006903554	1.38161021317825e-06
ENSMUSG00000060477	Irak2	3	6.44079166629258	38.5675484411155	1.39701579362408e-06
ENSMUSG00000074305	Peak1	3	2.10951956076604	38.5638507719384	1.39882584728426e-06
ENSMUSG00000023800	Tiam2	3	0.747796977067271	38.5040557125497	1.43689740837842e-06
ENSMUSG00000034327	Kctd9	3	4.06104952308072	38.5003494020942	1.43876533533382e-06
ENSMUSG00000025727	A930017K11Rik	3	1.36478111035083	38.497268378898	1.4400692980256e-06
ENSMUSG00000030064	Frmd4b	3	5.39688395624928	38.4853132340648	1.44700709942583e-06
ENSMUSG00000057315	Arhgap24	3	5.70385328313637	38.4230573112606	1.48870029071474e-06
ENSMUSG00000042444	Mindy2	3	6.40024136713834	38.3535393316209	1.53247409255602e-06
ENSMUSG00000022139	Mbnl2	3	6.99467319708056	38.3205853259333	1.55454650545178e-06
ENSMUSG00000027883	Gpsm2	3	3.70178877050738	38.2799432720553	1.58275261231167e-06
ENSMUSG00000029432	Nipsnap2	3	5.77908849435865	38.2596914823941	1.59567441192186e-06
ENSMUSG00000026579	F5	3	1.3565086851567	38.191167464215	1.64572255493339e-06
ENSMUSG00000040234	Tm7sf3	3	6.55517859007991	38.1018301854757	1.71304996930464e-06
ENSMUSG00000028413	B4galt1	3	8.13662481357486	38.0973833470697	1.71586965957485e-06
ENSMUSG00000021930	Spryd7	3	4.5823390894396	38.0642515189074	1.74165370885811e-06
ENSMUSG00000023074	Mospd1	3	4.66573987878009	38.0474127529418	1.75454990590815e-06
ENSMUSG00000024143	Rhoq	3	6.46749817729572	37.9293990375749	1.8499347667063e-06
ENSMUSG00000025743	Sdc3	3	8.77019480322139	37.9132921067905	1.86223369325109e-06
ENSMUSG00000032763	Ilvbl	3	5.91581411268314	37.8715226440534	1.89621532299387e-06
ENSMUSG00000001891	Ugp2	3	6.98878245978287	37.7126681053348	2.03487791138395e-06
ENSMUSG00000036002	Fam214b	3	5.53152643393273	37.643305920855	2.09431666604588e-06
ENSMUSG00000057530	Ece1	3	4.49541195151754	37.6075006560798	2.12692598367624e-06
ENSMUSG00000029635	Cdk8	3	5.14829202434121	37.4336544389572	2.29799259613665e-06
ENSMUSG00000021065	Fut8	3	4.02329268941683	37.4076005447968	2.32487517219874e-06
ENSMUSG00000030793	Pycard	3	5.51624095832298	37.3967467088865	2.33466460750667e-06
ENSMUSG00000024158	Hagh	3	5.12814836730691	37.341511646148	2.39208802107472e-06
ENSMUSG00000053094	Tmem248	3	6.47606701773432	37.3295897341203	2.4043223742989e-06
ENSMUSG00000031485	Plpbp	3	6.32720006794386	37.3190000310655	2.41317719585611e-06
ENSMUSG00000024742	Fen1	3	2.22035451931307	37.3014400970449	2.43184493727217e-06
ENSMUSG00000022667	Cd200r1	3	6.61345695843283	37.2855590144139	2.44776704952138e-06
ENSMUSG00000036052	Dnajb5	3	3.55202516429052	37.1778365188114	2.56432234325594e-06
ENSMUSG00000079834	Tmlhe	3	2.19416278086819	37.1108697927059	2.64165675051761e-06
ENSMUSG00000021629	Slc30a5	3	6.10528382465361	37.0937108425909	2.66159579036635e-06
ENSMUSG00000017715	Pgs1	3	6.00927520896235	36.9287338287756	2.85496898913552e-06
ENSMUSG00000036850	Mrpl41	3	4.74731831637622	36.8683814406319	2.93295761566358e-06
ENSMUSG00000042870	Tom1	3	3.59123322470957	36.8677362202282	2.93295761566358e-06
ENSMUSG00000040557	Mettl27	3	1.3025524673716	36.6833252009956	3.18071195986213e-06
ENSMUSG00000038975	Rabggtb	3	4.71687842471406	36.67578038984	3.19053114154797e-06
ENSMUSG00000040964	Arhgef10l	3	0.97812191372948	36.609635970592	3.28283882711386e-06
ENSMUSG00000022558	Mroh1	3	8.49353467417067	36.5844631749948	3.31722201781079e-06
ENSMUSG00000024583	Txnl1	3	6.09965969602391	36.5363643215548	3.38893536591566e-06
ENSMUSG00000032251	Irak1bp1	3	1.09237745854146	36.5274007397392	3.40162415669521e-06
ENSMUSG00000040435	Ppp1r15a	3	5.46467969586196	36.40494563355	3.59492910300717e-06
ENSMUSG00000033423	Eri3	3	5.42561837833038	36.3470812940746	3.686275760409e-06
ENSMUSG00000014075	Tctex1d2	3	2.80356368437481	36.3149299776031	3.73393654318926e-06
ENSMUSG00000021773	Comtd1	3	3.33497856730458	36.2508013427067	3.84139746204657e-06
ENSMUSG00000026180	Cxcr2	3	3.39719720157025	36.1918433535121	3.94408663440987e-06
ENSMUSG00000003199	Mpnd	3	5.46319963673494	36.1865128265579	3.95098682218897e-06
ENSMUSG00000026223	Itm2c	3	8.13784380674083	36.1707133354507	3.97797909700962e-06
ENSMUSG00000029561	Oasl2	3	1.60828628303546	36.1651543260671	3.9866146169172e-06
ENSMUSG00000039318	Rab3gap2	3	6.07658918006519	36.1137297328813	4.0757918919134e-06
ENSMUSG00000037280	Galnt6	3	8.03117217283693	36.1078165313399	4.08530812192422e-06
ENSMUSG00000032740	Ccdc88a	3	7.22633832684623	36.0584099833391	4.17117989790994e-06
ENSMUSG00000020788	Atp2a3	3	4.65497051972875	36.0301586429559	4.22086131104929e-06
ENSMUSG00000021114	Atp6v1d	3	7.06614012525381	36.0223566544519	4.23440218230421e-06
ENSMUSG00000004285	Atp6v1f	3	6.77073465089994	36.0158404119727	4.24547192494261e-06
ENSMUSG00000041961	Znrf3	3	2.28981897857925	35.9898945987047	4.29483346110774e-06
ENSMUSG00000021759	Plpp1	3	4.51611138687265	35.7707400301899	4.7355424378262e-06
ENSMUSG00000020857	Nme2	3	5.04259764664005	35.7517004722269	4.7740383605194e-06
ENSMUSG00000061244	Exoc5	3	6.60223439523834	35.6749877170388	4.93602250960783e-06
ENSMUSG00000036099	Vezt	3	4.1355163184787	35.5925513527801	5.12091611295031e-06
ENSMUSG00000026207	Speg	3	3.6354218153474	35.5914706953914	5.12147814337521e-06
ENSMUSG00000032870	Smap2	3	7.66977892501795	35.5541379512319	5.20416593824417e-06
ENSMUSG00000016427	Ndufa1	3	5.43286413940647	35.5398540847123	5.23645429431651e-06
ENSMUSG00000023051	Tarbp2	3	3.80969467424384	35.5319658166911	5.25346141763631e-06
ENSMUSG00000058163	Gm5431	3	0.775045745532082	35.4568601462377	5.42765881533544e-06
ENSMUSG00000021814	Anxa7	3	6.98332031977382	35.4143700082878	5.5326500596922e-06
ENSMUSG00000031967	Afg3l1	3	6.14632215967195	35.2886704537785	5.84612353115783e-06
ENSMUSG00000025968	Ndufs1	3	6.56545363891969	35.2476502891749	5.95056729723622e-06
ENSMUSG00000048832	Vps37c	3	5.1677555321024	35.1380010584693	6.24757332831495e-06
ENSMUSG00000020964	Sel1l	3	8.25530281487372	35.1321287125788	6.25589786026678e-06
ENSMUSG00000026988	Wdsub1	3	4.44036970527007	35.1263783012231	6.26765265492114e-06
ENSMUSG00000035151	Elmod2	3	4.99209279701951	35.070378974267	6.42123414102296e-06
ENSMUSG00000017737	Mmp9	3	0.840176042107716	34.9874715325945	6.66041940721177e-06
ENSMUSG00000020057	Dram1	3	7.06139202204152	34.9760274612639	6.69298102846282e-06
ENSMUSG00000023104	Rfc2	3	5.13402651714147	34.8818228470784	6.97040627219839e-06
ENSMUSG00000078941	Ak6	3	3.85309954515817	34.8568890906367	7.03998839723986e-06
ENSMUSG00000029175	Slc35f6	3	7.12898238976543	34.8177512549158	7.16430764341703e-06
ENSMUSG00000005583	Mef2c	3	2.96743405968304	34.8163000951934	7.16430764341703e-06
ENSMUSG00000019998	Stx7	3	7.82808350781212	34.7258006133471	7.44574919733212e-06
ENSMUSG00000029413	Naaa	3	9.28210814079028	34.6514757584348	7.68679408507372e-06
ENSMUSG00000028156	Eif4e	3	5.12068842041339	34.5810082783625	7.92159491180437e-06
ENSMUSG00000018677	Slc25a39	3	6.70975235754869	34.5719428348525	7.95163427098131e-06
ENSMUSG00000027890	Gstm4	3	4.32821020753047	34.4899661734036	8.24721684586994e-06
ENSMUSG00000040451	Sgms1	3	5.54864195668644	34.3866610998235	8.6346119509257e-06
ENSMUSG00000038014	Fam120a	3	8.42921014704219	34.3561638796824	8.74971161979625e-06
ENSMUSG00000006463	Zdhhc24	3	3.85457960086406	34.2933698462783	8.98520814210061e-06
ENSMUSG00000018559	Ctdnep1	3	6.96069776598178	34.276671329819	9.04332579359513e-06
ENSMUSG00000073725	Lmbrd1	3	6.67267746120467	34.2760526598494	9.04332579359513e-06
ENSMUSG00000062382	Ftl1-ps1	3	0.582806362838793	34.2726026716713	9.0542638039124e-06
ENSMUSG00000042684	Npl	3	3.42275923775394	34.2300703332273	9.22574148837049e-06
ENSMUSG00000033021	Gmppa	3	5.81905665735268	34.1801466785101	9.42533768197821e-06
ENSMUSG00000036949	Slc39a12	3	3.14090745379206	34.1627643434451	9.49369160885816e-06
ENSMUSG00000030560	Ctsc	3	9.93645721335992	34.1497672583762	9.54688735083387e-06
ENSMUSG00000079470	Utp14b	3	1.68993844939327	34.1183374838408	9.67826535528087e-06
ENSMUSG00000029076	Sdf4	3	7.54402990394369	34.0552005499632	9.95511661074761e-06
ENSMUSG00000068245	Phf11d	3	2.196624255233	34.0461573696172	9.99275888948217e-06
ENSMUSG00000071014	Ndufb6	3	5.21976133104762	34.0328902304143	1.00462527887099e-05
ENSMUSG00000003206	Ebi3	3	0.593887653130047	34.0289809253736	1.00571062531979e-05
ENSMUSG00000037190	Cyb561d2	3	3.88293875959779	33.9763643328719	1.02962618387003e-05
ENSMUSG00000025575	Cant1	3	6.76263019088594	33.9760274210027	1.02962618387003e-05
ENSMUSG00000047694	Yipf6	3	5.49494569239425	33.9252150189012	1.05232555891796e-05
ENSMUSG00000046873	Mbtps2	3	5.20895462984513	33.923409422177	1.05280681181371e-05
ENSMUSG00000039615	Stub1	3	5.09294268564414	33.8936305680228	1.06648364015727e-05
ENSMUSG00000022757	Tfg	3	5.77324141263702	33.8802324378171	1.07265504561272e-05
ENSMUSG00000020720	Psmd12	3	5.84393201948635	33.8694705851778	1.07755954596002e-05
ENSMUSG00000039206	Daglb	3	6.73781116978435	33.8167292960064	1.1031023449311e-05
ENSMUSG00000029020	Mfn2	3	6.33822162033167	33.7364615539818	1.14357759401872e-05
ENSMUSG00000053768	Chchd3	3	5.48823945586051	33.6656054236486	1.18086600118249e-05
ENSMUSG00000041075	Fzd7	3	6.28673441228958	33.6324821483146	1.19803220717649e-05
ENSMUSG00000044060	NA	3	1.76055765561286	33.6114190098637	1.20830770024572e-05
ENSMUSG00000056185	Snx32	3	3.07497769122261	33.6079508821273	1.20978266592084e-05
ENSMUSG00000047843	Bri3	3	5.46089251521277	33.6070799504877	1.20981982208535e-05
ENSMUSG00000027195	Hsd17b12	3	6.90483518992518	33.4967714743098	1.26969009348303e-05
ENSMUSG00000046675	Tmem251	3	4.45420405636936	33.4692895487593	1.28482128604827e-05
ENSMUSG00000063931	Pepd	3	6.7916369887595	33.4253052624519	1.30951009410695e-05
ENSMUSG00000028803	Nipal3	3	5.80544234068878	33.4030478868629	1.3219496362599e-05
ENSMUSG00000022827	Rabl3	3	2.97820472686951	33.3799154327099	1.33455335856067e-05
ENSMUSG00000026279	Thap4	3	4.38167964267305	33.3645676850896	1.34346875148076e-05
ENSMUSG00000027227	Sord	3	5.34474257739469	33.3383950212819	1.35915980883012e-05
ENSMUSG00000038331	Satb2	3	1.48522771207103	33.2794349696715	1.39479801904773e-05
ENSMUSG00000059498	Fcgr3	3	8.52802955422126	33.2176956592002	1.43318750126734e-05
ENSMUSG00000026618	Iars2	3	6.42847572225316	33.1948351181	1.447198175049e-05
ENSMUSG00000037580	Gch1	3	5.09746882049804	33.1811761366781	1.45520775898917e-05
ENSMUSG00000041488	Stx3	3	5.81223012323836	33.1771581365454	1.4568233747562e-05
ENSMUSG00000030102	Itpr1	3	4.98850430511774	33.1249554763064	1.48985740968564e-05
ENSMUSG00000029462	Vps29	3	6.5018475308704	33.0912010323638	1.51248548360558e-05
ENSMUSG00000040151	Hs2st1	3	4.83314434342933	33.0633419681189	1.52909978848311e-05
ENSMUSG00000014601	Strip1	3	5.27962296545988	33.0583383402631	1.53149151874572e-05
ENSMUSG00000000339	Rtca	3	3.80820200212097	33.0574717632218	1.53154341434746e-05
ENSMUSG00000058076	Sdhc	3	6.63184504340965	33.0526992377566	1.53377802656676e-05
ENSMUSG00000034175	Rhbdd3	3	3.80235927757179	33.0123320930506	1.56009187084023e-05
ENSMUSG00000020116	Pno1	3	5.37445972117836	33.0009158765966	1.56768961863726e-05
ENSMUSG00000046879	Irgm1	3	4.37643999740488	32.9985622425086	1.5688105561073e-05
ENSMUSG00000039187	Fanci	3	2.52655812915776	32.9964172831018	1.56922138162793e-05
ENSMUSG00000018983	E2f2	3	5.68238056678814	32.9607519313679	1.59443724156785e-05
ENSMUSG00000001105	Ift20	3	4.90448424037962	32.9280941661063	1.61783575896363e-05
ENSMUSG00000097242	NA	3	2.29522633853083	32.8966618493796	1.64006503937604e-05
ENSMUSG00000027230	Creb3l1	3	1.71940388415788	32.8380714278146	1.68215154074965e-05
ENSMUSG00000030407	Qpctl	3	4.88397567467759	32.8116000552296	1.70139974603994e-05
ENSMUSG00000025534	Gusb	3	8.99075717162753	32.8057275639133	1.7053583000778e-05
ENSMUSG00000021752	Kctd6	3	3.85444186602369	32.7663593280635	1.73506623589944e-05
ENSMUSG00000024414	Mrpl27	3	4.16914829019692	32.7602829986295	1.73926520659176e-05
ENSMUSG00000038351	Sgsm2	3	4.81962642370037	32.7450654375233	1.75014319902296e-05
ENSMUSG00000028223	Decr1	3	4.62143618847403	32.7342884983293	1.75689012126967e-05
ENSMUSG00000004394	Tmed4	3	6.03665360730534	32.6559154328944	1.81702385602724e-05
ENSMUSG00000033446	Lpar6	3	1.84514881612261	32.6462943744275	1.82437401460547e-05
ENSMUSG00000027628	Aar2	3	4.64406426025565	32.4200405622545	2.01071514545848e-05
ENSMUSG00000031231	Cox7b	3	6.32771280602678	32.4010289201815	2.02752018818765e-05
ENSMUSG00000047989	Ino80c	3	4.79123834204778	32.395320247186	2.03208827102292e-05
ENSMUSG00000022570	Tsta3	3	5.43131611766324	32.3906545420741	2.03497481179074e-05
ENSMUSG00000043391	2510009E07Rik	3	4.89332090673012	32.3889966009239	2.03579273002644e-05
ENSMUSG00000005354	Txn2	3	6.52139946571186	32.386066595118	2.03779409603391e-05
ENSMUSG00000031776	Arl2bp	3	3.92183250077237	32.3843656668751	2.03865364183458e-05
ENSMUSG00000039018	Mtg1	3	3.66202444526668	32.3456667498792	2.07424687173875e-05
ENSMUSG00000020483	Dynll2	3	5.86021223354892	32.3316613489402	2.08680801216022e-05
ENSMUSG00000026277	Stk25	3	6.49101495583067	32.3121395787932	2.10473686198351e-05
ENSMUSG00000031299	Pdha1	3	6.43071514371455	32.2938170910743	2.12015602245247e-05
ENSMUSG00000097471	5830432E09Rik	3	3.14344717886801	32.2840631052681	2.1288605623982e-05
ENSMUSG00000024730	Ms4a8a	3	8.07055221112589	32.2808861568688	2.13119513740214e-05
ENSMUSG00000008167	Fbxw9	3	3.74167587041482	32.2765428124257	2.13466836545848e-05
ENSMUSG00000021178	Psmc1	3	6.1904667220196	32.2692972456151	2.1409808812668e-05
ENSMUSG00000054455	Vapb	3	7.06015839130353	32.2639127614496	2.14548946548911e-05
ENSMUSG00000030609	Aen	3	4.18057898332112	32.1759276921706	2.2286427291899e-05
ENSMUSG00000048285	Frmd6	3	0.140814234313001	32.1644963078059	2.23927399876291e-05
ENSMUSG00000032757	Bet1	3	4.99100543881985	32.1639505567192	2.23927399876291e-05
ENSMUSG00000025157	Zdhhc16	3	3.67486814284904	32.1378517694111	2.26210783214155e-05
ENSMUSG00000005683	Cs	3	7.71809164045786	32.0695195042689	2.33044032831678e-05
ENSMUSG00000021619	Atg10	3	3.07698692412169	32.0144570529647	2.38718174522176e-05
ENSMUSG00000020621	Rdh14	3	3.70693442671685	32.002358263528	2.39786421100942e-05
ENSMUSG00000025651	Uqcrc1	3	7.54943421963082	31.996063601484	2.40391387728765e-05
ENSMUSG00000041836	Ptpre	3	6.82111085486016	31.9097643739639	2.49600600397878e-05
ENSMUSG00000001844	Zdhhc4	3	4.53195484450889	31.8552298547805	2.55614566946168e-05
ENSMUSG00000021669	Col4a3bp	3	7.00323443391414	31.8439349339574	2.5666486308616e-05
ENSMUSG00000031098	Syt8	3	0.787297349358643	31.8194556004352	2.59293229757463e-05
ENSMUSG00000028689	Ccdc163	3	2.66604660374432	31.8015130991758	2.61310473471009e-05
ENSMUSG00000003402	Prkcsh	3	7.15943757524451	31.7893874968738	2.62666826401182e-05
ENSMUSG00000027456	Sdcbp2	3	0.591236688542354	31.7091353582424	2.71880884154893e-05
ENSMUSG00000039901	Armh3	3	3.90878433964228	31.6895930177135	2.74216880234904e-05
ENSMUSG00000037613	Tnfrsf23	3	5.41441366613534	31.6304456311012	2.81021857936512e-05
ENSMUSG00000001542	Ell2	3	5.81438558519537	31.6159501367331	2.82687384212314e-05
ENSMUSG00000007036	Abhd16a	3	6.30146203340237	31.5529881493842	2.90709025744528e-05
ENSMUSG00000030766	Arhgap17	3	6.46282368439858	31.5425167235811	2.91997457267445e-05
ENSMUSG00000027900	Dram2	3	6.33412591509277	31.5217480756969	2.94568087825458e-05
ENSMUSG00000005510	Ndufs3	3	5.29260012319991	31.455528851521	3.03164848607966e-05
ENSMUSG00000041028	Ghitm	3	7.76497270283518	31.4531430864443	3.03389532418434e-05
ENSMUSG00000027207	Galk2	3	6.09790808907914	31.4358575135393	3.05558027342218e-05
ENSMUSG00000027642	Rpn2	3	8.48570779233677	31.4335359448547	3.05687537080608e-05
ENSMUSG00000038991	Txndc5	3	7.05160457870536	31.394189078173	3.10997367442334e-05
ENSMUSG00000029185	Fam114a1	3	3.73802299389351	31.3814135247368	3.12595667364073e-05
ENSMUSG00000062031	Pgghg	3	3.80224870964369	31.3557853550211	3.15936876682379e-05
ENSMUSG00000029380	Cxcl1	3	3.28274885330585	31.1976297890166	3.37767802806234e-05
ENSMUSG00000030805	Stx4a	3	6.80816363187392	31.1447088144864	3.4560770262223e-05
ENSMUSG00000034959	Rubcnl	3	2.64755228591843	31.1240138853566	3.48434629817715e-05
ENSMUSG00000036330	Slc18a1	3	1.87419475804626	31.1189490208586	3.4911900759689e-05
ENSMUSG00000002660	Clpp	3	4.68907137021215	31.1079874996694	3.50744078006345e-05
ENSMUSG00000043858	NA	3	5.71295149636808	31.0569486429048	3.58612901954585e-05
ENSMUSG00000021280	Exoc3l4	3	1.00720321527288	31.0498025475925	3.59657506729738e-05
ENSMUSG00000025139	Tollip	3	6.7962043424279	31.0483754693851	3.59768421369274e-05
ENSMUSG00000006057	Atp5g1	3	5.65342383889895	31.0045414007852	3.66635930929768e-05
ENSMUSG00000027935	Rab13	3	2.5800370471711	30.9769104569324	3.70891981207374e-05
ENSMUSG00000028443	Nudt2	3	3.2482533475833	30.9331852395924	3.7756779927743e-05
ENSMUSG00000030541	Idh2	3	6.61191297649378	30.8613969667056	3.89297703296779e-05
ENSMUSG00000041263	Rusc1	3	5.50767138103465	30.8545357446085	3.90249281422772e-05
ENSMUSG00000025730	Rab40c	3	4.54993742580966	30.8537705553141	3.90253027209787e-05
ENSMUSG00000050860	Phospho1	3	1.77367712443624	30.8284226398704	3.94507323267629e-05
ENSMUSG00000003721	Insig2	3	4.5009597980299	30.6566666516849	4.24513108796815e-05
ENSMUSG00000036241	Ube2r2	3	6.36184639457614	30.6003207881935	4.34930444986605e-05
ENSMUSG00000042439	Zfp532	3	4.10762344206641	30.5978739623154	4.35121710906504e-05
ENSMUSG00000061474	Mrps36	3	2.96958672669	30.5290493165145	4.47731006465104e-05
ENSMUSG00000056268	Dennd1b	3	5.83521050631365	30.4615649135863	4.60887268501545e-05
ENSMUSG00000003464	Pex19	3	5.51428681402151	30.4389805335205	4.65014263635166e-05
ENSMUSG00000036275	9530068E07Rik	3	7.30987320083049	30.4091306251669	4.70728216573013e-05
ENSMUSG00000031149	Praf2	3	3.35096476237971	30.3255890208971	4.87833270737545e-05
ENSMUSG00000032513	Gorasp1	3	3.60226612460878	30.3253328425547	4.87833270737545e-05
ENSMUSG00000023921	Mmut	3	5.41431122227592	30.3101325782285	4.90882579509092e-05
ENSMUSG00000024242	Map4k3	3	5.19444012547094	30.2738203934015	4.98869866948863e-05
ENSMUSG00000034126	Pomt2	3	4.22325211568462	30.2154796983136	5.11397676779281e-05
ENSMUSG00000075514	Gm13375	3	0.508259591684126	30.1851364732238	5.18139950024693e-05
ENSMUSG00000031458	Coprs	3	3.07468093007923	30.1364135335316	5.29363941356722e-05
ENSMUSG00000025464	Paox	3	1.68060619443979	30.1295396180909	5.30840598045588e-05
ENSMUSG00000028945	Rheb	3	6.73456181982112	30.1195042029732	5.32732398296913e-05
ENSMUSG00000011884	Gltp	3	8.15814198335072	30.0732416402867	5.43125528139139e-05
ENSMUSG00000041797	Abca9	3	2.18192761232735	30.0596946668389	5.4611052827219e-05
ENSMUSG00000051950	B3glct	3	4.22344066740964	29.9816447776586	5.64285942770392e-05
ENSMUSG00000043618	Eif5al3-ps	3	0.897265665895613	29.9578481433462	5.69841555696376e-05
ENSMUSG00000031779	Ccl22	3	3.84561482487782	29.9239790335436	5.78084281317989e-05
ENSMUSG00000031198	Fundc2	3	5.57693571933119	29.9086986667945	5.81780736271312e-05
ENSMUSG00000040018	Cox15	3	4.996667273204	29.8670539090357	5.9182680138852e-05
ENSMUSG00000071537	Klrg2	3	2.75643843210017	29.8152512512073	6.0548184102135e-05
ENSMUSG00000035208	Slfn8	3	2.83449823940745	29.7910221615137	6.11762342508845e-05
ENSMUSG00000038127	Ccdc50	3	6.27978683977584	29.7900336586024	6.11836081491599e-05
ENSMUSG00000020821	Kif1c	3	7.60254832289373	29.7638434888284	6.18731592484705e-05
ENSMUSG00000045896	Paip2b	3	5.1578288840526	29.7512653841996	6.2185942691023e-05
ENSMUSG00000035478	Mbd3	3	6.63045191562715	29.6610159144839	6.46318985817569e-05
ENSMUSG00000020184	Mdm2	3	6.55173943951405	29.6526097290327	6.48360612702142e-05
ENSMUSG00000079418	Atg4a	3	3.84026098721028	29.6321667120607	6.53962545667384e-05
ENSMUSG00000063253	Scoc	3	3.34417999322818	29.6229912324956	6.55830428977761e-05
ENSMUSG00000054414	Slc30a7	3	6.43566183977316	29.5799257452924	6.67871160631453e-05
ENSMUSG00000006519	Cyba	3	9.66919129339387	29.557433822936	6.74266525376724e-05
ENSMUSG00000078137	Ankrd63	3	2.63112781377777	29.534017767926	6.81007635208606e-05
ENSMUSG00000032307	Ube2q2	3	5.02464521807307	29.5331463552443	6.81055398647368e-05
ENSMUSG00000022844	Pdia5	3	2.90181228360642	29.5185737640674	6.85117152971507e-05
ENSMUSG00000029705	Cux1	3	6.4639385598294	29.4787580952709	6.96894463530876e-05
ENSMUSG00000024914	Drap1	3	6.70076693589936	29.4753656907142	6.97739113477717e-05
ENSMUSG00000028744	Pqlc2	3	4.36516160216772	29.4622260198238	7.01218772828731e-05
ENSMUSG00000024896	Minpp1	3	5.71527277252292	29.3897850563613	7.23642524571802e-05
ENSMUSG00000029059	Prxl2b	3	0.790565653126237	29.3573635332804	7.33385080090165e-05
ENSMUSG00000028639	Ybx1	3	8.95597438495225	29.3334056863016	7.40657994155056e-05
ENSMUSG00000034109	Golim4	3	5.52419396244483	29.3221261911686	7.44205872527167e-05
ENSMUSG00000058881	Zfp516	3	3.8633395402888	29.284995469455	7.56562737419574e-05
ENSMUSG00000062929	Cfl2	3	3.57485222375704	29.2264060303086	7.74875571815047e-05
ENSMUSG00000036572	Upf3b	3	4.98434766635704	29.2208400630711	7.76578406708913e-05
ENSMUSG00000019920	Lims1	3	6.56233934551474	29.1844966576663	7.8842934356517e-05
ENSMUSG00000004535	Tax1bp1	3	7.7671884751306	29.1600084154739	7.96948802885767e-05
ENSMUSG00000020366	Mapk9	3	5.70218152977735	29.0093626024533	8.51175314259784e-05
ENSMUSG00000037351	Actr1b	3	6.47318032142146	28.980784818278	8.61407920083949e-05
ENSMUSG00000024644	Cndp2	3	9.06090871482937	28.9742206902591	8.63138635935113e-05
ENSMUSG00000029310	Nudt9	3	5.89870309511697	28.9563298200012	8.69586572476127e-05
ENSMUSG00000028383	Hsdl2	3	5.89456911584583	28.9186162847842	8.8396041340042e-05
ENSMUSG00000032915	Adgre4	3	2.02328856063852	28.9055837829645	8.8861162403293e-05
ENSMUSG00000073987	Ggh	3	6.02370769533298	28.8944824012718	8.92792986113682e-05
ENSMUSG00000055912	Tmem150a	3	3.61189584264987	28.8676243815052	9.02249625261697e-05
ENSMUSG00000002319	Ipo4	3	5.96147266874706	28.7460277100354	9.49235893515401e-05
ENSMUSG00000024327	Slc39a7	3	4.12881283640472	28.6972290714351	9.69757483470574e-05
ENSMUSG00000049588	Ccdc69	3	3.01731899072095	28.673852358815	9.79420920611402e-05
ENSMUSG00000034412	Tbc1d10a	3	5.30382720174492	28.6553505085126	9.86072340395496e-05
ENSMUSG00000024308	Tapbp	3	8.67229764454678	28.6447483239914	9.90487662336831e-05
ENSMUSG00000092486	NA	3	1.32072005093742	28.6294862560549	9.97016427592846e-05
ENSMUSG00000026536	Ifi211	3	1.12627698781733	28.5213299394819	0.000104389612895872
ENSMUSG00000092216	Gm19345	3	0.861105523071603	28.5110792675276	0.000104840294132267
ENSMUSG00000002250	Ppard	3	5.7096554291725	28.5014848009844	0.000105261762351291
ENSMUSG00000020115	Tbk1	3	6.40524369508205	28.419299328951	0.000109132375169576
ENSMUSG00000026245	Farsb	3	5.83727361907647	28.3763371011091	0.000111196534525412
ENSMUSG00000037455	Slc18b1	3	2.90483379420311	28.2795056118812	0.000115937860449511
ENSMUSG00000021831	Ero1l	3	5.86506432995753	28.2745174560168	0.000116162329187828
ENSMUSG00000032526	Ss18l2	3	3.14123861113195	28.1361973326204	0.000123244145038551
ENSMUSG00000005267	Zfp287	3	1.97025662033624	28.119958632019	0.000124109934603637
ENSMUSG00000015335	Zdhhc12	3	3.716970631587	28.1058712914262	0.000124821805222597
ENSMUSG00000025289	Prdx4	3	4.91355656630092	28.0907651970738	0.000125634527450546
ENSMUSG00000000399	Ndufa9	3	6.10606507869954	28.0711958259391	0.000126627922437965
ENSMUSG00000045160	Bola3	3	4.26743617901034	28.026407776916	0.000128925895992133
ENSMUSG00000001098	Kctd10	3	5.44861495837652	28.0187513948777	0.000129330801130855
ENSMUSG00000046761	Fam83h	3	2.59955017853105	28.0044862152331	0.000130123488310089
ENSMUSG00000030365	Clec2i	3	1.05045781469925	27.8132985156832	0.000140893941944198
ENSMUSG00000038733	Wdr26	3	7.66776384648655	27.7681546779039	0.000143562321419804
ENSMUSG00000031813	Mvb12a	3	5.21729511152192	27.7290437029634	0.000145974638186517
ENSMUSG00000040613	Apobec1	3	5.69128150410915	27.7087298582373	0.000147268718287761
ENSMUSG00000031703	Itfg1	3	6.40570712405342	27.6917799942936	0.000148258410011935
ENSMUSG00000031838	Ifi30	3	9.11887039154045	27.6678206110133	0.000149817932141468
ENSMUSG00000054226	Tprkb	3	4.67347478665794	27.6644187880588	0.000150001110080647
ENSMUSG00000024664	Fads3	3	2.16305997829297	27.617314783999	0.000153163955293983
ENSMUSG00000052456	Asna1	3	6.46549629891831	27.6057564982526	0.000153867161309458
ENSMUSG00000028756	Pink1	3	6.28653140973501	27.595858316245	0.0001544465885685
ENSMUSG00000032456	Nmnat3	3	2.98011910367977	27.5953449037533	0.0001544465885685
ENSMUSG00000047714	Ppp1r2	3	5.85942481426257	27.5180701569989	0.000159610092027917
ENSMUSG00000028641	P3h1	3	3.86071755900434	27.4981646511125	0.0001608961171636
ENSMUSG00000031304	Il2rg	3	5.34678986965788	27.4929994681214	0.000161131681202681
ENSMUSG00000015149	Sirt2	3	7.52334649352387	27.4928663698394	0.000161131681202681
ENSMUSG00000021038	Vipas39	3	5.24599718995367	27.4876508447204	0.000161361718842206
ENSMUSG00000031555	Adam9	3	7.71180144880179	27.4828212904071	0.000161662831629782
ENSMUSG00000002105	Slc39a13	3	5.42963821103811	27.4596032273594	0.000163124351079988
ENSMUSG00000034156	Tspoap1	3	2.30464518338401	27.4366757001478	0.000164747088602596
ENSMUSG00000038368	Focad	3	3.15008352738188	27.3686076544194	0.000169551085877105
ENSMUSG00000024063	Lbh	3	3.93822336378879	27.3545633118968	0.000170420194347308
ENSMUSG00000004937	Sgta	3	6.59489227387886	27.354513528772	0.000170420194347308
ENSMUSG00000034875	Nudt19	3	5.05898069041781	27.3231125618215	0.000172787421837336
ENSMUSG00000031563	Wwc2	3	4.31252808866453	27.3114133639347	0.000173587602982135
ENSMUSG00000034757	Tmub2	3	5.65122899255323	27.310792863081	0.000173587602982135
ENSMUSG00000028557	Rnf11	3	6.04032298887239	27.303121485557	0.000173979061539127
ENSMUSG00000027775	Mfsd1	3	7.76121844240803	27.2264359236889	0.000179795577365124
ENSMUSG00000030662	Ipo5	3	6.7610799271598	27.1916100133815	0.000182351724431221
ENSMUSG00000032598	Nckipsd	3	5.0590847942347	27.181968297657	0.000183031779007425
ENSMUSG00000030745	Il21r	3	1.46923727909662	27.1473246827261	0.000185618842965645
ENSMUSG00000033033	Calhm2	3	0.645663746123288	27.1317165312577	0.000186866856082724
ENSMUSG00000036503	Rnf13	3	7.91747886307066	27.1250117555815	0.000187373308361719
ENSMUSG00000021361	Tmem14c	3	7.58336896112469	27.0856797382351	0.00019059373300276
ENSMUSG00000002820	Atg4d	3	4.39554066699321	27.0786722847703	0.000191136181393276
ENSMUSG00000061273	Mmgt1	3	5.80614695219988	27.0375046961883	0.000194346999914115
ENSMUSG00000097493	9930014A18Rik	3	0.386529307106031	27.0255928282597	0.000195153398041554
ENSMUSG00000020078	Vps26a	3	7.72920980108693	26.9881735202182	0.000198276998664919
ENSMUSG00000069516	Lyz2	3	14.609189228141	26.9868296979157	0.000198337031803165
ENSMUSG00000025736	Jmjd8	3	4.55885117157079	26.9748177216969	0.000199228934749977
ENSMUSG00000041650	Pcca	3	4.56561289654684	26.9720571956047	0.00019940094447702
ENSMUSG00000029622	Arpc1b	3	9.93725434594303	26.9715572878033	0.00019940094447702
ENSMUSG00000054612	Mgmt	3	2.71471950544784	26.9039946815608	0.000204919294643777
ENSMUSG00000027303	Ptpra	3	6.26413837711485	26.884826169909	0.00020662577542018
ENSMUSG00000036707	Cab39	3	7.31840859355089	26.8279299495152	0.000211646240701376
ENSMUSG00000062054	Iah1	3	5.20323563231852	26.8043542514212	0.000213702838823477
ENSMUSG00000053004	Hrh1	3	0.364723959985906	26.761194743776	0.000217486786794791
ENSMUSG00000049760	Micos13	3	5.60311937311702	26.7582319282839	0.000217710956171194
ENSMUSG00000064351	mt-Co1	3	12.0486555919969	26.7248904376631	0.00022079009332156
ENSMUSG00000040102	Klhl42	3	3.21191157665708	26.7031370554033	0.0002228195226588
ENSMUSG00000004945	Tmem242	3	4.83458750556984	26.7001784566859	0.000223048816034149
ENSMUSG00000007777	0610009B22Rik	3	3.65472695432904	26.6801994846179	0.000224986773029877
ENSMUSG00000046908	Ltb4r1	3	1.66006618210977	26.6772609882277	0.000225216281102891
ENSMUSG00000007655	Cav1	3	6.11790709893749	26.6368224018259	0.000229127884453202
ENSMUSG00000021133	Susd6	3	7.19496110007528	26.599207392884	0.000232812446956094
ENSMUSG00000020022	Ndufa12	3	4.3011369616159	26.5659158004491	0.000235819748472286
ENSMUSG00000074802	Gas2l3	3	4.96717688938539	26.5326620519677	0.000239144147290093
ENSMUSG00000031068	Glrx3	3	5.36020258461971	26.5191958849944	0.000240447925621574
ENSMUSG00000037466	Tedc1	3	2.58375538427906	26.5146998138656	0.000240861231170497
ENSMUSG00000034674	Tdg	3	2.97079947770665	26.5017249059775	0.000242049881708231
ENSMUSG00000048833	Slc39a9	3	5.79655728914517	26.4948074190217	0.000242728856724941
ENSMUSG00000039887	Alg14	3	2.51408844163303	26.4597607659699	0.000246420221527124
ENSMUSG00000061024	Rrs1	3	5.23383565543511	26.4269492993691	0.000249697029863173
ENSMUSG00000005514	Por	3	7.21354261593179	26.3572630915973	0.000257508413327225
ENSMUSG00000033287	Kctd17	3	2.91915677215904	26.3208001557043	0.000261453742408238
ENSMUSG00000049881	2810025M15Rik	3	3.33281598772932	26.3002026548894	0.000263718194047325
ENSMUSG00000043311	D17H6S53E	3	3.94192363775191	26.2972811298586	0.000263985538864695
ENSMUSG00000027399	Il1a	3	6.31922201261326	26.289637092148	0.000264734184531658
ENSMUSG00000064372	mt-Tp	3	3.13989967447802	26.2617860956781	0.000267346584214936
ENSMUSG00000040747	Cd53	3	8.94165366849934	26.2607718915473	0.000267389734492641
ENSMUSG00000021916	Glt8d1	3	4.33470867565568	26.2488711208173	0.000268659190864208
ENSMUSG00000032336	Nptn	3	7.64054032387615	26.218132521679	0.000272217225081187
ENSMUSG00000075703	Selenoi	3	5.04357016577329	26.1734845692883	0.000277299401058758
ENSMUSG00000092618	Btnl6	3	0.856734297141613	26.1465193544772	0.000280416027236656
ENSMUSG00000036931	Nfkbid	3	5.50845954733505	26.1030241058881	0.000285420536100087
ENSMUSG00000061536	Sec22c	3	4.86916901531954	26.0366049210129	0.000293674361546553
ENSMUSG00000031511	Arhgef7	3	6.28502020029909	25.9906100446286	0.000299161494168515
ENSMUSG00000023186	Vwa5a	3	7.06889855028781	25.961114014745	0.000302443074642463
ENSMUSG00000030101	Sumf1	3	6.71902131833883	25.9310820143016	0.000306244051236823
ENSMUSG00000089682	Bcl2l2	3	4.59087331754533	25.9195802294376	0.000307615001430163
ENSMUSG00000036580	Spg20	3	4.51345530619039	25.8971726209239	0.000310198759854038
ENSMUSG00000027889	Ampd2	3	6.02402399998374	25.8507284390623	0.000316513700243187
ENSMUSG00000015488	Cacfd1	3	4.38914960580187	25.8447663994981	0.000317210060298168
ENSMUSG00000097431	Gm26782	3	3.01659237948438	25.8445145926655	0.000317210060298168
ENSMUSG00000048807	Slc35e4	3	5.13472778397125	25.8429125642626	0.000317279371268698
ENSMUSG00000041779	Tram2	3	4.53817473972406	25.8427364424038	0.000317279371268698
ENSMUSG00000036323	Srp72	3	6.80570897749076	25.8050325452476	0.000322384562928626
ENSMUSG00000031134	Rbmx	3	5.19231031848673	25.8034557220542	0.000322518834063325
ENSMUSG00000014504	Srp19	3	5.17200615673728	25.7994770774611	0.000322999140689387
ENSMUSG00000030990	Pgap2	3	5.81219131495342	25.7865756096343	0.000324584250547598
ENSMUSG00000029404	Arl6ip4	3	4.80641115936731	25.7753511388553	0.000326026752858579
ENSMUSG00000046834	Krt1	3	0.835969156268607	25.7220988486344	0.000333290995366546
ENSMUSG00000027447	Cst3	3	9.03726671040277	25.704676172133	0.000335794910577615
ENSMUSG00000070934	Rraga	3	5.94265055652371	25.6992882864147	0.000336506519816497
ENSMUSG00000027637	Rab5if	3	5.68242919172829	25.6660836771492	0.00034133124728091
ENSMUSG00000004070	Hmox2	3	6.41297395789447	25.6288330486868	0.000346750602250985
ENSMUSG00000028082	Sh3d19	3	0.580421447160469	25.592173246657	0.00035196170900439
ENSMUSG00000020650	Bcap29	3	5.471874375094	25.5769650860419	0.000354218501909007
ENSMUSG00000035678	Tnfsf9	3	0.464694572475303	25.5765556413177	0.000354218501909007
ENSMUSG00000040212	Emp3	3	6.79059166954291	25.5315609186074	0.000360776873112273
ENSMUSG00000025366	Esyt1	3	9.32753411887528	25.523608510956	0.000361814098027996
ENSMUSG00000035960	Apex1	3	4.43885312817843	25.4920087647983	0.000366462179136942
ENSMUSG00000027006	Dnajc10	3	6.22480380063153	25.4875551375596	0.000367085889471834
ENSMUSG00000053317	Sec61b	3	5.47665994240894	25.4812552372528	0.000367908887521189
ENSMUSG00000052593	Adam17	3	7.66819199038139	25.45781434113	0.000371560542811654
ENSMUSG00000030148	Clec4a2	3	6.1918566675387	25.4341723117063	0.000375175466680513
ENSMUSG00000000982	Ccl3	3	5.85925026304475	25.4003362363746	0.000380441700989353
ENSMUSG00000007564	Ppp2r1a	3	7.91247311587085	25.3659657868085	0.000385764256288426
ENSMUSG00000029640	Usp12	3	6.12346018342629	25.3369670015237	0.000390408225862883
ENSMUSG00000035953	Pip4p1	3	5.99736599835283	25.3169574663971	0.000393385837024577
ENSMUSG00000028367	Txn1	3	9.06838906309795	25.3083999432986	0.000394664962975056
ENSMUSG00000029101	Rgs12	3	0.891088290254361	25.3000240586645	0.000396027824646887
ENSMUSG00000052139	Babam2	3	5.47468125876147	25.2858436269219	0.000398423581463193
ENSMUSG00000040139	9430038I01Rik	3	3.91704107381471	25.1828627719709	0.000415795339996215
ENSMUSG00000031782	Coq9	3	5.2198030547312	25.1721524606429	0.000417456254456473
ENSMUSG00000036427	Gpi1	3	8.5031074010407	25.1427746561587	0.00042259655007403
ENSMUSG00000024098	Twsg1	3	4.65077436672896	25.1216075304567	0.000426471396106314
ENSMUSG00000025779	Ly96	3	2.7136775069568	25.0991351077713	0.000430394045935562
ENSMUSG00000019992	Mtfr2	3	1.54933643415882	25.0935620977386	0.000431220787747822
ENSMUSG00000018882	Mrpl45	3	4.58319560321335	25.0820936247181	0.000433304756279002
ENSMUSG00000064367	mt-Nd5	3	9.96923445063363	25.0799942648541	0.00043358824028882
ENSMUSG00000044367	Slc16a13	3	0.636468888570901	25.0668074000831	0.000435894805333414
ENSMUSG00000030304	Ergic2	3	5.05147379128087	25.0359455622173	0.000441671447451806
ENSMUSG00000022151	Ttc33	3	4.76299656896603	25.0208942658451	0.000444513105044199
ENSMUSG00000018398	Sept8	3	6.61120207756808	25.0150121867968	0.000445552757711399
ENSMUSG00000017747	Ghdc	3	4.2608632564299	24.991755452252	0.000449955682076109
ENSMUSG00000007812	Zfp655	3	5.3083949328693	24.9916391387971	0.000449955682076109
ENSMUSG00000038987	Cfap157	3	0.562622318334521	24.9772235332984	0.00045259596301406
ENSMUSG00000055809	Dnaaf3	3	1.34001336926277	24.8990251134809	0.000467950695304399
ENSMUSG00000022437	Samm50	3	7.00041204379645	24.8915394469135	0.00046911799444322
ENSMUSG00000023905	Tnfrsf12a	3	4.39970717661047	24.8307045302967	0.000481167589588858
ENSMUSG00000064370	mt-Cytb	3	10.8710964350439	24.8266279746191	0.000481772106986084
ENSMUSG00000046718	Bst2	3	5.23520628356747	24.8150266131369	0.000483992639806283
ENSMUSG00000020882	Cacnb1	3	1.22452807345527	24.8073224378733	0.000485517091209637
ENSMUSG00000026872	Zeb2	3	7.90980031803961	24.7576689214026	0.000494970280341556
ENSMUSG00000062683	Atp5g2	3	4.10957779576743	24.7266425507145	0.000501420850105672
ENSMUSG00000084289	Gm6977	3	4.17118849502047	24.6888620951447	0.000509339550752122
ENSMUSG00000025314	Ptprj	3	6.14020925813995	24.6628465601739	0.000514545638163081
ENSMUSG00000019877	Serinc1	3	7.98456976582703	24.6548234393724	0.000516239052073739
ENSMUSG00000032330	Cox7a2	3	6.01665016732684	24.6299348454114	0.000521542218590686
ENSMUSG00000026766	Mmadhc	3	5.32402922283722	24.6211311434382	0.000523295751843932
ENSMUSG00000046794	Ppp1r3b	3	5.41750440109364	24.6094391797645	0.000525873355302603
ENSMUSG00000021474	Sfxn1	3	5.05618782119361	24.5970944525957	0.000528616645029112
ENSMUSG00000002233	Rhoc	3	7.50487456881919	24.5799178062591	0.000532075622431706
ENSMUSG00000049488	Tmem67	3	2.79655796787726	24.5538576507837	0.000538115692041655
ENSMUSG00000006732	Mettl1	3	4.03913552151189	24.5487484556588	0.000539040671656591
ENSMUSG00000041153	Osgin2	3	4.140994142312	24.4725272005582	0.000556507498116153
ENSMUSG00000031792	Usb1	3	5.16552767327319	24.444829724551	0.000562922339351354
ENSMUSG00000032131	Abcg4	3	0.309021647015736	24.385128319537	0.000577389376276294
ENSMUSG00000015290	Ubl4a	3	5.19575844077011	24.3801440923407	0.000578508303942468
ENSMUSG00000068739	Sars	3	7.31751249897172	24.3427736675016	0.000587207501415015
ENSMUSG00000030254	Rad18	3	3.03972138627656	24.3150806154044	0.000594134428373572
ENSMUSG00000023947	Nfkbie	3	4.54257703279283	24.3136539754514	0.000594185924288134
ENSMUSG00000021009	Ptpn21	3	4.29625594668715	24.2918906474655	0.000599780414609785
ENSMUSG00000032939	Nup93	3	5.34622355051997	24.2527846341178	0.000609266455564475
ENSMUSG00000039704	Lmbrd2	3	4.27193500377771	24.1645842884921	0.000631819630891747
ENSMUSG00000019975	Ikbip	3	3.46391146219603	24.116191608625	0.000644978672225678
ENSMUSG00000027999	Pla2g12a	3	3.55941258374663	24.1099191918122	0.000646596846502627
ENSMUSG00000029524	Sirt4	3	2.76440368212949	24.0972224064852	0.00064988907510756
ENSMUSG00000018740	Slc25a35	3	2.24661507346561	24.0911720192096	0.000651279060558107
ENSMUSG00000000386	Mx1	3	0.580050406051298	24.0873716797485	0.000652198970439329
ENSMUSG00000036499	Eea1	3	6.47331123614069	24.0248560787673	0.00066886666392957
ENSMUSG00000055407	Map6	3	3.19963640613824	24.0205173967246	0.000669971121578949
ENSMUSG00000046785	Epm2aip1	3	3.9609885832756	23.9709312637099	0.000683402744171873
ENSMUSG00000030327	Necap1	3	4.8119876921087	23.9703780770629	0.000683402744171873
ENSMUSG00000010755	Cars	3	5.33450361920975	23.9658652839407	0.000684520755879631
ENSMUSG00000026880	Stom	3	8.40687450322977	23.961504602715	0.000685473332598161
ENSMUSG00000023393	Slc17a9	3	4.29821656260199	23.9557619742641	0.000686847174485979
ENSMUSG00000031633	Slc25a4	3	6.98299491777436	23.9423100421535	0.000690760671821271
ENSMUSG00000027879	Sec22b	3	6.01240443500458	23.941494089754	0.000690824229033299
ENSMUSG00000042719	Naa25	3	4.94724905953723	23.8955328985362	0.000704442963608854
ENSMUSG00000024209	1700061G19Rik	3	1.47354449162228	23.8618047704218	0.000714452413520989
ENSMUSG00000001034	Mapk7	3	5.05281396515847	23.8354258556436	0.000721671504884279
ENSMUSG00000056121	Fez2	3	4.31420465857874	23.832684317732	0.000721966221090138
ENSMUSG00000022500	Litaf	3	8.33828439173579	23.7813110227999	0.000737486929003502
ENSMUSG00000026980	Ly75	3	9.13494717312457	23.7809347867577	0.000737486929003502
ENSMUSG00000048970	C1galt1c1	3	4.68771664372478	23.7794281486783	0.000737780925534819
ENSMUSG00000035783	Acta2	3	1.3043316052502	23.7603222664515	0.000743838339328877
ENSMUSG00000031834	Pik3r2	3	5.97627109124928	23.7562862189029	0.00074496720532047
ENSMUSG00000021094	Dhrs7	3	6.16798217241584	23.7543340570584	0.000745411030385176
ENSMUSG00000033530	Ttc7b	3	6.17092285441005	23.7457451736339	0.000747846179408047
ENSMUSG00000025591	Tma16	3	3.22639906255012	23.7208440365523	0.000755112504590245
ENSMUSG00000035382	Pcsk7	3	5.5969129138116	23.6841900800029	0.000766827122550765
ENSMUSG00000025417	Pip4k2c	3	6.89126470126337	23.6785431268794	0.000768537722753093
ENSMUSG00000013822	Elof1	3	4.85072351278928	23.6511804264763	0.000776848831894416
ENSMUSG00000029552	Tes	3	5.52289447522056	23.6406078997653	0.000780277446674652
ENSMUSG00000027598	Itch	3	6.25925016490442	23.5798343755568	0.000800437703463949
ENSMUSG00000091498	Mpc1-ps	3	2.4762428888262	23.573947437778	0.000802307897499333
ENSMUSG00000029171	Pgm2	3	4.71952538975199	23.5666325237911	0.000804476115409597
ENSMUSG00000039936	Pik3cd	3	7.45844596456344	23.5632630675831	0.000805460047558624
ENSMUSG00000028398	Dmac1	3	3.9352867986425	23.5104201484111	0.000823159570406967
ENSMUSG00000002489	Tiam1	3	1.9384354891373	23.4775196744678	0.000834094741472263
ENSMUSG00000041935	AW549877	3	5.370278947699	23.4726540450706	0.000835445693135392
ENSMUSG00000053291	Rab4b	3	2.96523963807573	23.4668279333804	0.000836932645393631
ENSMUSG00000002661	Alkbh7	3	2.71835825795507	23.4458705939344	0.000843149117826458
ENSMUSG00000024091	Vapa	3	7.0284306110402	23.4256492836943	0.000850032794226347
ENSMUSG00000023456	Tpi1	3	6.97868743162209	23.4153989723811	0.000853660561350968
ENSMUSG00000048076	Arf1	3	8.69239770110548	23.3872311166282	0.000863651550097148
ENSMUSG00000030869	Ndufab1	3	3.69430561981218	23.3597167347777	0.000873736384130313
ENSMUSG00000026798	Coq4	3	2.58115214365654	23.3475371990595	0.000877749559082026
ENSMUSG00000103039	Gm37123	3	0.444633172548675	23.3291947346186	0.000883733152784208
ENSMUSG00000003072	Atp5d	3	7.26653965136886	23.3144736993355	0.000888772030311737
ENSMUSG00000023911	Flywch2	3	0.809542879951752	23.3136799714539	0.00088885002023868
ENSMUSG00000062619	2310039H08Rik	3	2.25806912938925	23.3030313067594	0.000892097466370345
ENSMUSG00000022350	Washc5	3	6.93396990558585	23.2863962365576	0.000897723671862202
ENSMUSG00000060923	Acyp2	3	2.1509190807003	23.2586702134348	0.000907813206311709
ENSMUSG00000016757	Ttll12	3	4.39047446507825	23.2193588830615	0.000922714710915491
ENSMUSG00000045917	Tmem268	3	6.97534309609714	23.1902794918379	0.000934126999316188
ENSMUSG00000034613	Ppm1h	3	6.49939005667433	23.1800256167126	0.000937622964999387
ENSMUSG00000058444	Map2k5	3	4.84465287341355	23.1769736898369	0.000938395248875428
ENSMUSG00000038593	Tctn1	3	2.50872664833045	23.1361397970051	0.000954185939003589
ENSMUSG00000031483	Erlin2	3	6.02737892529822	23.126722518638	0.00095790305988214
ENSMUSG00000042712	Tceal9	3	4.79134849921025	23.1133592265192	0.000962806411132792
ENSMUSG00000071866	Ppia	3	7.71080335211202	23.1091975489923	0.000964322124319241
ENSMUSG00000036908	Unc93b1	3	8.58445125996233	23.1030568760819	0.000966641774901541
ENSMUSG00000022807	Osbpl11	3	6.62012392714393	23.1025624500872	0.000966641774901541
ENSMUSG00000028847	Trappc3	3	6.39401060467537	23.0727983822508	0.00097837904495891
ENSMUSG00000064254	Ethe1	3	3.46589442577565	23.0697383046549	0.000979444113483656
ENSMUSG00000079057	Cyp4v3	3	7.18652045226085	22.9972740476975	0.00100883967122481
ENSMUSG00000021610	Clptm1l	3	7.56418231714869	22.9921864998458	0.00101083972461964
ENSMUSG00000024767	Otub1	3	6.2504390605495	22.9792356282335	0.00101582962067679
ENSMUSG00000034714	Ttyh2	3	7.65974456296941	22.9708834338761	0.0010193071062448
ENSMUSG00000028416	Bag1	3	6.91048550536038	22.9645353944684	0.0010218946603989
ENSMUSG00000033623	Pcgf3	3	4.87347654619119	22.9545595654161	0.0010261256779315
ENSMUSG00000009291	Pttg1ip	3	7.73450834497076	22.9472538210455	0.00102908817773948
ENSMUSG00000068328	Aup1	3	6.54859260631734	22.9468344424261	0.00102908817773948
ENSMUSG00000054894	Dmac2l	3	1.92311413342217	22.9056074055336	0.00104738545806182
ENSMUSG00000021171	Esyt2	3	7.06003286885327	22.8636503812612	0.0010645812005334
ENSMUSG00000032440	Tgfbr2	3	9.42086744336427	22.8600354900891	0.00106584333397316
ENSMUSG00000022956	Atp5o	3	6.60885340306567	22.8558540463859	0.00106725585900494
ENSMUSG00000002845	Tmem39a	3	4.48401407109721	22.8478734076025	0.00107045771752639
ENSMUSG00000062762	Ei24	3	6.18422161882817	22.8378920885404	0.00107461443666851
ENSMUSG00000024208	Uqcc2	3	4.1878123057366	22.7809958844871	0.00110070739585729
ENSMUSG00000029066	Mrpl20	3	4.80180824814505	22.768404206252	0.00110596560245506
ENSMUSG00000031879	Ciao2b	3	4.4934674215402	22.7596261771032	0.00110967225101527
ENSMUSG00000009090	Ap1b1	3	6.71276469512213	22.7452091189951	0.00111586866200833
ENSMUSG00000006442	Srm	3	5.40330238566411	22.7037814833826	0.00113462824604111
ENSMUSG00000043542	Zc2hc1a	3	2.30630508687284	22.68928344735	0.00114158818336666
ENSMUSG00000004455	Ppp1cc	3	6.28347199568778	22.670268061856	0.00115057814205638
ENSMUSG00000063275	Hacd1	3	1.7074050718313	22.6283403367834	0.0011716691872557
ENSMUSG00000055850	Rnf181	3	6.62925188056464	22.6066194203674	0.00118259946956695
ENSMUSG00000023175	Bsg	3	7.8992365648728	22.6026126853345	0.00118437985387767
ENSMUSG00000027422	Rrbp1	3	8.7591667137793	22.5964373146918	0.00118729329770229
ENSMUSG00000032051	Fdx1	3	3.39658498288764	22.5610476371036	0.00120465947990542
ENSMUSG00000020402	Vdac1	3	7.53929306094551	22.5559809687903	0.00120703466353651
ENSMUSG00000072704	Smim10l1	3	5.35288955308303	22.5547997469468	0.00120735289831586
ENSMUSG00000010110	Stx5a	3	6.00257978131306	22.5477044203417	0.00121050288343015
ENSMUSG00000026664	Phyh	3	5.41561697813614	22.4912431081107	0.00123877150004598
ENSMUSG00000031505	Naxd	3	5.40323452351356	22.4904860683937	0.00123877150004598
ENSMUSG00000031429	Psmd10	3	5.19208320590524	22.4904826267589	0.00123877150004598
ENSMUSG00000027823	Gmps	3	5.53002549759587	22.4614509621409	0.00125179139729476
ENSMUSG00000042389	Tsen2	3	2.77042313003744	22.4100674527514	0.00127839027015506
ENSMUSG00000026150	Mff	3	5.77378793978565	22.388214241203	0.00129037873035326
ENSMUSG00000001829	Clpb	3	4.23606356678696	22.337525924489	0.00131738699325475
ENSMUSG00000055435	Maf	3	2.42850923281652	22.3153284726286	0.00132926485545902
ENSMUSG00000042050	Wdr60	3	3.02214060369998	22.3039153915111	0.00133492164515085
ENSMUSG00000025702	March8	3	6.62950763767002	22.2638536758657	0.00135788982625467
ENSMUSG00000034403	Pja1	3	4.49175191285275	22.2560216118635	0.00136191351956769
ENSMUSG00000062203	Gspt1	3	6.82724308061538	22.2559525986796	0.00136191351956769
ENSMUSG00000033488	Cryzl2	3	4.87016692829322	22.2508905795321	0.00136459457797129
ENSMUSG00000090799	Klhl33	3	1.75840438555041	22.2414492773833	0.00136956261793203
ENSMUSG00000001018	Snapin	3	5.97314978318766	22.2402948012808	0.00136991042536147
ENSMUSG00000038642	Ctss	3	12.001819213335	22.2245719260596	0.00137834123950531
ENSMUSG00000031530	Dusp4	3	1.05617116860596	22.1649473035784	0.00141162886722341
ENSMUSG00000005907	Pex1	3	4.12390069975572	22.1212136703831	0.00143785040455378
ENSMUSG00000066442	Mthfs	3	2.52384610180931	22.1173532847384	0.00143992212377006
ENSMUSG00000037366	Pafah2	3	0.961791624666841	22.1157123953459	0.00144059571398164
ENSMUSG00000001134	Uxt	3	3.25060389910734	22.0667092527711	0.00147036959358677
ENSMUSG00000022174	Dad1	3	6.50901388359236	22.0234351192869	0.00149661711715974
ENSMUSG00000031634	Ufsp2	3	5.45496273165233	22.0105961511581	0.00150467539628804
ENSMUSG00000030413	Pglyrp1	3	0.81058777662879	21.9567050298908	0.00153904567734102
ENSMUSG00000062376	Borcs7	3	2.96919565679401	21.9461820282832	0.00154576221377305
ENSMUSG00000073492	Gm10521	3	3.55704674785265	21.869263368097	0.00159308433407608
ENSMUSG00000018572	Phf23	3	6.25427142050082	21.8546480455505	0.00160210229703865
ENSMUSG00000072621	Slfn10-ps	3	0.659688374498559	21.8271983280538	0.00162023891900578
ENSMUSG00000037697	Ddhd1	3	7.88073004359667	21.8047322005262	0.00163501229343884
ENSMUSG00000049225	Pdp1	3	4.17209386063461	21.8039416635989	0.00163517093214512
ENSMUSG00000038633	Degs1	3	7.64056870994441	21.7838905313399	0.00164874787806751
ENSMUSG00000023707	Ogfod2	3	4.02194251486363	21.7735617361365	0.00165538634812473
ENSMUSG00000001415	Smg5	3	6.45272756589701	21.7030565167494	0.00170380241063919
ENSMUSG00000040415	Dtx3	3	6.53685050756918	21.6929551244185	0.00171091474896138
ENSMUSG00000074141	Il4i1	3	1.6756477176944	21.6790165353939	0.00172051275666708
ENSMUSG00000036880	Acaa2	3	6.61463748021239	21.5876213579885	0.00178659709433144
ENSMUSG00000001473	Tubb6	3	6.78980611841597	21.5824370557126	0.00178931936030558
ENSMUSG00000020664	Dld	3	6.99129823484223	21.5628980069102	0.00180331264913259
ENSMUSG00000022967	Ifnar1	3	5.78187438227856	21.5512285791098	0.00181162861920797
ENSMUSG00000027087	Itgav	3	5.89882272586527	21.5483825748637	0.00181343349458523
ENSMUSG00000056629	Fkbp2	3	5.91261326518773	21.5388685520672	0.00182008279734039
ENSMUSG00000021684	Pde8b	3	1.97859158595428	21.5148341861315	0.00183882309669815
ENSMUSG00000036825	Ssx2ip	3	1.90657149726422	21.5025366291904	0.00184735293504059
ENSMUSG00000025142	Aspscr1	3	5.61329819675633	21.5016230260219	0.00184763475323088
ENSMUSG00000029201	Ugdh	3	5.87337785612976	21.4924621843286	0.00185412304601516
ENSMUSG00000028096	Gpr89	3	4.44356080710109	21.4772756370835	0.00186553266872182
ENSMUSG00000006315	Tmem147	3	5.16393509200764	21.4764050322498	0.00186578270393469
ENSMUSG00000036632	Alg5	3	5.32931834745139	21.4437365597666	0.0018902423674032
ENSMUSG00000044442	N6amt1	3	3.61429221135123	21.4414334840194	0.00189140081895696
ENSMUSG00000059089	Fcgr4	3	6.7610588373951	21.4124391414879	0.00191387523016725
ENSMUSG00000046139	Patl1	3	5.9781897685675	21.3848546989488	0.0019348086458456
ENSMUSG00000047205	Dusp18	3	4.21855824668544	21.3668065341188	0.00194661492340537
ENSMUSG00000052861	Dnah6	3	1.52395234941655	21.3612115517783	0.00194993931381368
ENSMUSG00000025204	Ndufb8	3	6.07777001547505	21.3529552569205	0.00195601555678413
ENSMUSG00000019088	Dnase1l1	3	6.83563148650102	21.3201092231295	0.00198132264425002
ENSMUSG00000037062	Sh3glb1	3	8.12655786328678	21.3106761636377	0.00198803191244161
ENSMUSG00000024597	Slc12a2	3	1.89806097253424	21.2844456016602	0.00200991085911414
ENSMUSG00000042901	Aida	3	5.59011201627873	21.2554555156997	0.00203199882940165
ENSMUSG00000058230	Arhgap35	3	4.02342784424738	21.253577326627	0.00203316812022513
ENSMUSG00000016477	E2f3	3	3.49063462569381	21.1699392091467	0.00210247671971039
ENSMUSG00000049327	Kmt5a	3	7.20905866989808	21.1298676890402	0.00213637728361841
ENSMUSG00000015750	Aph1a	3	5.17043489142264	21.1232217939965	0.00214153115570673
ENSMUSG00000102869	2900097C17Rik	3	3.19763936433676	21.1196552726088	0.00214382176004365
ENSMUSG00000025484	Bet1l	3	4.59945012264354	21.0634861085404	0.00219158336135119
ENSMUSG00000033444	Specc1l	3	5.35505827437366	21.0541317259885	0.00219895029079948
ENSMUSG00000028573	Fggy	3	2.65470486893924	21.0486953757763	0.00220307828324511
ENSMUSG00000024878	Cbwd1	3	2.71912199164776	21.0393225228273	0.00221101665572335
ENSMUSG00000057469	E2f6	3	4.2912592575118	21.01349280007	0.00223439091584818
ENSMUSG00000002343	Armc6	3	3.10466194010878	21.0093024750946	0.00223739123687691
ENSMUSG00000026174	Cnot9	3	5.20611093244192	20.9960748002091	0.00224976211843946
ENSMUSG00000040883	Tmem205	3	4.24069493386932	20.9895043383239	0.0022556591088599
ENSMUSG00000075590	Nrbp2	3	0.67168708181148	20.9150515832449	0.00232374448141988
ENSMUSG00000021982	Cdadc1	3	4.72907224492222	20.8923362387412	0.00234568144430065
ENSMUSG00000022517	Mgrn1	3	6.87474581276889	20.8739832634987	0.00236220552413399
ENSMUSG00000027502	Rtf2	3	7.27499197413549	20.8218268258089	0.00240943827020724
ENSMUSG00000018770	Atp5g3	3	7.84896177965722	20.806001508927	0.00242548362993836
ENSMUSG00000038893	Fam117a	3	1.36801538991689	20.8026326750609	0.00242845668870671
ENSMUSG00000027712	Anxa5	3	9.7204735834629	20.7936961954858	0.00243723514094611
ENSMUSG00000060733	Ipmk	3	7.43028613255747	20.7932062664874	0.00243723514094611
ENSMUSG00000031805	Jak3	3	5.70909497431516	20.7926800821588	0.00243723514094611
ENSMUSG00000085558	4930412C18Rik	3	0.398658914983597	20.7840802540211	0.00244577437719482
ENSMUSG00000038708	Golga4	3	7.09331023953129	20.7793035832057	0.00245027051552283
ENSMUSG00000038965	Ube2l3	3	6.23869063933232	20.7602892882464	0.00246882643368747
ENSMUSG00000021368	Tbc1d7	3	2.80292614582065	20.7441905799906	0.00248437384007082
ENSMUSG00000031818	Cox4i1	3	8.74307628030367	20.7284240705696	0.0024994709704652
ENSMUSG00000028992	Nmnat1	3	2.65769364371322	20.7280487609148	0.0024994709704652
ENSMUSG00000007987	Ift22	3	3.97118747260623	20.7198888527855	0.00250655527527215
ENSMUSG00000044857	Lemd2	3	6.04941139461133	20.7115087789507	0.0025150950148932
ENSMUSG00000025647	Shisa5	3	9.20811510404308	20.7086461367444	0.00251762507941419
ENSMUSG00000024911	Fibp	3	5.85357592176414	20.6679656704476	0.00255944416112404
ENSMUSG00000027931	Npr1	3	0.772763570834023	20.6440545532378	0.00258491912937472
ENSMUSG00000052712	BC004004	3	6.07177142106835	20.6039613808815	0.00262753446532321
ENSMUSG00000023951	Vegfa	3	3.28562574655336	20.6022028721972	0.00262790314090414
ENSMUSG00000032182	Yipf2	3	3.39983719638682	20.6016830700487	0.00262790314090414
ENSMUSG00000041319	Thoc6	3	4.17031809323585	20.5765685059544	0.00265480833791937
ENSMUSG00000043019	Edem3	3	6.10321931752409	20.5579578152327	0.00267379832226268
ENSMUSG00000036752	Tubb4b	3	6.46193087540969	20.5358428087626	0.00269638327823194
ENSMUSG00000035762	Tmem161b	3	3.85776942152609	20.522282086582	0.00271045232142247
ENSMUSG00000051510	Mafg	3	6.35499116533268	20.5161406838021	0.00271695568222885
ENSMUSG00000059713	Rcan3	3	5.48566545706403	20.5092823382606	0.00272440552350214
ENSMUSG00000078695	Cisd3	3	2.36006770972057	20.4812921726484	0.00275528313221643
ENSMUSG00000040767	Snrnp25	3	3.97290501990556	20.4723138946735	0.00276516563517532
ENSMUSG00000023027	Atf1	3	5.32890168070414	20.4704906784414	0.00276670070358317
ENSMUSG00000025825	Iscu	3	5.80227722867593	20.4693889720909	0.00276737106133168
ENSMUSG00000042682	Selenok	3	6.17504433983324	20.4596988247937	0.00277705958950281
ENSMUSG00000024639	Gnaq	3	7.25716532050046	20.4585196340296	0.00277782627137583
ENSMUSG00000041351	Rap1gap	3	1.1914221851894	20.4285066895982	0.0028108930613556
ENSMUSG00000013846	St3gal1	3	6.48517001267198	20.4065846474118	0.00283506050806747
ENSMUSG00000028779	Pef1	3	5.24048850185269	20.3863132662498	0.00285872993927782
ENSMUSG00000022365	Derl1	3	7.53384884166034	20.3799661134057	0.00286592988066402
ENSMUSG00000020521	Rnft1	3	6.32947540089329	20.3559269038017	0.00289186347432486
ENSMUSG00000059363	Fxn	3	2.02595619058119	20.3514222159059	0.00289683356630693
ENSMUSG00000038371	Sbf2	3	6.3126866782357	20.3247236538875	0.00292778441331977
ENSMUSG00000021072	Tmx1	3	6.36370776242715	20.3087802310948	0.00294737929496434
ENSMUSG00000078771	Evi2a	3	6.02425319926086	20.2842533291366	0.00297536905722897
ENSMUSG00000029821	Gsdme	3	2.8013731243914	20.2796108405078	0.00298065940918498
ENSMUSG00000003438	Timm50	3	5.35058280040097	20.2759645954987	0.00298467158487065
ENSMUSG00000028953	Abcf2	3	5.98568741767893	20.2604883514521	0.00300263283450292
ENSMUSG00000038845	Phb	3	4.58548937732021	20.2573971037358	0.0030059523789833
ENSMUSG00000027163	Commd9	3	4.53853419766153	20.2545303162837	0.00300828207380187
ENSMUSG00000017221	Psmd3	3	7.01927531240289	20.2298983612754	0.00303769403056904
ENSMUSG00000041353	Tmem29	3	1.91375058724674	20.2047060235373	0.0030667077984136
ENSMUSG00000079111	Kdelr2	3	6.43207125781561	20.2007518246004	0.00307124533921974
ENSMUSG00000024425	Ndfip1	3	6.44877547092463	20.1834702488117	0.0030924922663927
ENSMUSG00000015747	Vps45	3	4.60209012108103	20.1731274647111	0.00310168375912234
ENSMUSG00000049404	Rarres1	3	2.26816358404379	20.159904927141	0.0031180296773675
ENSMUSG00000018287	Spag7	3	4.76048969321649	20.1506476442683	0.00312908934556618
ENSMUSG00000022131	Gpr180	3	4.46543065498818	20.1025356450315	0.00318749195370736
ENSMUSG00000020817	Rabep1	3	6.31141422679358	20.0913721287268	0.003199955439217
ENSMUSG00000039372	March4	3	2.45708907015097	20.0784665178753	0.00321711700794008
ENSMUSG00000035027	Map2k2	3	6.99556975257545	20.0750919452393	0.00322032645099068
ENSMUSG00000017831	Rab5a	3	5.70963235460369	20.0597217035589	0.00324029906419887
ENSMUSG00000039908	Slc26a11	3	0.67451085269146	20.0541723290427	0.00324658298499053
ENSMUSG00000055128	Cgrrf1	3	4.17917455156564	20.0422019021794	0.00326116814090762
ENSMUSG00000025228	Actr1a	3	7.62042753855975	20.036784197632	0.00326806019618737
ENSMUSG00000023982	Guca1a	3	1.52143418394406	20.0313096627804	0.00327429286376807
ENSMUSG00000034586	Hid1	3	0.636246469667441	20.0250638871841	0.00328087614687252
ENSMUSG00000059796	Eif4a1	3	8.80864963384709	20.02096130159	0.00328594193821088
ENSMUSG00000025858	Get4	3	5.13345619534648	20.0026421606798	0.00331129525862623
ENSMUSG00000025728	Pigq	3	5.81833352957793	19.993071716189	0.00332348743265552
ENSMUSG00000040532	Abhd11	3	4.38251313787001	19.984009587677	0.00333499178225611
ENSMUSG00000040848	Sft2d2	3	6.56429142141225	19.9519546623108	0.00337838816453383
ENSMUSG00000015337	Endog	3	3.3345757434541	19.9509327406922	0.00337910382816398
ENSMUSG00000037820	Tgm2	3	9.98242035448546	19.9427422423304	0.00338952293953908
ENSMUSG00000045973	Slc25a51	3	5.8781762819528	19.9181097573945	0.00342106360835699
ENSMUSG00000027519	Rab22a	3	5.79168875722375	19.8993011214991	0.00344580324910947
ENSMUSG00000015312	Gadd45b	3	5.08448091599964	19.8651241932944	0.00349462307049079
ENSMUSG00000062300	Nectin2	3	3.28387641110581	19.8632149432993	0.00349590481533861
ENSMUSG00000062604	Srpk2	3	5.87394441764203	19.8343901099921	0.00353833791474548
ENSMUSG00000089762	Ier5l	3	0.472799816897291	19.7788648519378	0.0036166530537045
ENSMUSG00000002308	Cd320	3	2.65352262714763	19.7159983636388	0.00370819006371413
ENSMUSG00000040990	Sh3kbp1	3	6.59814456332537	19.7115625832369	0.00371444400632778
ENSMUSG00000047407	Tgif1	3	6.10408408163619	19.6454349607746	0.00381664338949571
ENSMUSG00000027746	Ufm1	3	5.66023629116843	19.6402380577835	0.00382346333478211
ENSMUSG00000037152	Ndufc1	3	4.66297229918888	19.6179789151876	0.0038568106345293
ENSMUSG00000033991	Ttc37	3	4.39621756775697	19.5641447377619	0.00393836614239899
ENSMUSG00000003458	Ncstn	3	7.87443843161793	19.532080615958	0.00398556563574885
ENSMUSG00000078862	Gm14326	3	1.1863202102615	19.5049995789343	0.0040271965886748
ENSMUSG00000026470	Stx6	3	7.11715453653901	19.5021469871943	0.00403123558500467
ENSMUSG00000037847	Nmrk1	3	2.3316541285331	19.4991490894286	0.00403553117548975
ENSMUSG00000025545	Clybl	3	3.05005636578575	19.4867846373737	0.00405432477062133
ENSMUSG00000032245	Cln6	3	5.42930829535072	19.4758239011128	0.0040716628464018
ENSMUSG00000070426	Rnf121	3	4.63466248740271	19.4413273021885	0.00412884341124289
ENSMUSG00000026632	Tatdn3	3	2.25845518790847	19.430925737339	0.0041464317183823
ENSMUSG00000068854	Hist2h2be	3	1.6637522252857	19.4196466134266	0.00416472892505959
ENSMUSG00000007476	Lrrc8a	3	3.26582662304088	19.4178283528627	0.0041670506930717
ENSMUSG00000024982	Zdhhc6	3	5.25289573349762	19.3827544347282	0.00422755010840445
ENSMUSG00000025035	Arl3	3	3.08422423815262	19.3627942145403	0.00426208398013884
ENSMUSG00000032754	Slc8b1	3	6.88417194977373	19.3423398181845	0.00429780845994446
ENSMUSG00000018196	Glrx2	3	4.76537734827326	19.3365073097157	0.00430763330966659
ENSMUSG00000003308	Keap1	3	5.59321118257877	19.2868131628566	0.00439276056038406
ENSMUSG00000039163	Cmc1	3	4.53507280814063	19.2613482691745	0.00443612931384323
ENSMUSG00000034792	Gna15	3	6.72670436989928	19.2583465120635	0.00444086117796562
ENSMUSG00000041096	Tspyl2	3	5.15967487810496	19.2473392140676	0.00445991965259432
ENSMUSG00000071650	Ganab	3	7.74404662868421	19.2447113245123	0.00446196335872927
ENSMUSG00000039640	Mrpl12	3	5.51479647693773	19.2081796460652	0.004528496899864
ENSMUSG00000030934	Oat	3	6.63745137992345	19.1978760637502	0.00454452309197756
ENSMUSG00000024442	Dele1	3	4.25432466978291	19.1969152858743	0.00454538436724424
ENSMUSG00000059534	Uqcr10	3	5.76522683145187	19.1918033080933	0.00455334351964659
ENSMUSG00000039982	Dtx4	3	6.75297987920665	19.1789270815817	0.00457553280527239
ENSMUSG00000040548	Tex2	3	5.944193135987	19.172671879701	0.00458681857918777
ENSMUSG00000071350	Setdb2	3	3.28986078297095	19.170278861067	0.00459051175250579
ENSMUSG00000026112	Coa5	3	7.05922332188969	19.1613614233223	0.00460548964314698
ENSMUSG00000032803	Cdv3	3	6.32134724271363	19.1586133229339	0.0046094574838785
ENSMUSG00000035992	Fnip1	3	6.37016291693931	19.1550357353594	0.00461423114945183
ENSMUSG00000031608	Galnt7	3	5.89264286101093	19.1546480106707	0.00461423114945183
ENSMUSG00000004085	Map3k20	3	5.06907137161947	19.1050868031065	0.00471031806264115
ENSMUSG00000020946	Gosr2	3	6.68630343853334	19.0960849023757	0.00472750185279474
ENSMUSG00000027215	Cd82	3	7.18892762757983	19.088840395724	0.00474117000135265
ENSMUSG00000036469	March1	3	6.4146154045397	19.0866650242639	0.00474454415234128
ENSMUSG00000001100	Poldip2	3	5.14447627731746	19.0810476897806	0.00475493942454882
ENSMUSG00000028136	Snx27	3	7.10999059089693	19.0714257063635	0.00477143430763566
ENSMUSG00000079659	Tmem243	3	2.41332792355273	19.0199637108107	0.00487254635850828
ENSMUSG00000024539	Ptpn2	3	5.27327833524807	19.0162743738926	0.0048791814710477
ENSMUSG00000039105	Atp6v1g1	3	6.91910867992446	19.0157131837992	0.00487927446135818
ENSMUSG00000029098	Acox3	3	8.31060576269729	18.9863512625811	0.00493454522633202
ENSMUSG00000042642	Flad1	3	4.81181278173885	18.9465954511122	0.00501605001992724
ENSMUSG00000029136	Rbks	3	2.61119172916702	18.9231592924483	0.00505998090799203
ENSMUSG00000034484	Snx2	3	7.3940359680431	18.8981104135703	0.00510782490976006
ENSMUSG00000020993	Trappc6b	3	5.27391046063287	18.8808544203975	0.005142330622518
ENSMUSG00000047747	Rnf150	3	1.12313380703814	18.8468922622777	0.00521157781228534
ENSMUSG00000020246	Hcfc2	3	3.47255698611191	18.846546745945	0.00521157781228534
ENSMUSG00000008845	Cd163	3	1.64334644764129	18.8331046214585	0.00523705944300639
ENSMUSG00000022299	Slc25a32	3	3.77646383009279	18.8267532958584	0.00524976249403795
ENSMUSG00000006599	Gtf2h1	3	5.89446681453348	18.8264212558389	0.00524976249403795
ENSMUSG00000022637	Cblb	3	5.02480049445643	18.8006751569207	0.00529980828201994
ENSMUSG00000093598	A730085K08Rik	3	0.91055190645088	18.7875519780065	0.0053285025969751
ENSMUSG00000022749	Tbc1d23	3	5.83406950864034	18.7357172969478	0.00543970038247493
ENSMUSG00000041679	Lrrc29	3	1.363076901956	18.7339371832659	0.00544237681658789
ENSMUSG00000061306	Slc38a10	3	7.75676438812418	18.7335440379017	0.00544237681658789
ENSMUSG00000021124	Vti1b	3	6.24072401453165	18.6898459766864	0.00554145626251876
ENSMUSG00000049882	Vcpkmt	3	2.17800578587736	18.6823063849087	0.0055520666714219
ENSMUSG00000020227	Irak3	3	4.83569644630588	18.6617350874459	0.00559869466431753
ENSMUSG00000026821	Ralgds	3	8.3128467102653	18.6401796792068	0.00564068222883016
ENSMUSG00000085037	4933421O10Rik	3	1.66965566312291	18.614503190748	0.00569550032472581
ENSMUSG00000028879	Stx12	3	6.58914301818762	18.5746007221769	0.00578466590522619
ENSMUSG00000036291	Ap5m1	3	4.09894193136606	18.5264036292871	0.00589734817259489
ENSMUSG00000044626	Liph	3	3.09716490694305	18.5136289546356	0.00592318841575171
ENSMUSG00000042305	Tmem183a	3	5.44516215577627	18.4718699168227	0.00601933687729969
ENSMUSG00000019494	Cops6	3	5.97590953518406	18.4676857792823	0.00602879613854212
ENSMUSG00000021504	B4galt7	3	5.06879183254856	18.4635230215597	0.00603821504612972
ENSMUSG00000022544	Eef2kmt	3	4.20815400587894	18.4593849879315	0.00604627573264514
ENSMUSG00000024750	Zfand5	3	6.75273094858241	18.4582019923272	0.00604802173985624
ENSMUSG00000075054	Yae1d1	3	2.03473034732474	18.4489787609943	0.00606926084702169
ENSMUSG00000047731	Wbp1l	3	6.82291796699403	18.4348567192713	0.00610200627382347
ENSMUSG00000021224	Numb	3	6.01702406007208	18.4341143980755	0.00610262122660127
ENSMUSG00000020952	Scfd1	3	5.27025722349477	18.4080468262584	0.00616424811693859
ENSMUSG00000029390	Tmed2	3	5.16327799861453	18.4070012649624	0.00616566862315741
ENSMUSG00000003809	Gcdh	3	4.50394412055786	18.3979205093709	0.00618427270685184
ENSMUSG00000021276	Cinp	3	4.00157768729251	18.386473908256	0.00621187869214594
ENSMUSG00000031153	Gripap1	3	6.77162507090721	18.3831005959557	0.00621948690532724
ENSMUSG00000032788	Pdxk	3	6.1487523658177	18.3774839852389	0.00623306845977758
ENSMUSG00000037300	Ttc13	3	5.88979712146415	18.3579295897308	0.00627717779532935
ENSMUSG00000024588	Fech	3	5.60563353687748	18.355837640644	0.00628143121231473
ENSMUSG00000032872	Cyb5r4	3	5.785404565151	18.3534881228265	0.00628502656659231
ENSMUSG00000054469	Lclat1	3	4.67085717159225	18.341313898091	0.00631503838016278
ENSMUSG00000024754	Cemip2	3	3.84685045151696	18.3268113576536	0.00635149614902672
ENSMUSG00000015605	Srf	3	5.87228307985722	18.3180777157494	0.00636972608231747
ENSMUSG00000039637	Coro7	3	6.37246038402866	18.2834032831582	0.006460454464453
ENSMUSG00000030120	Mlf2	3	7.67079306249333	18.255761753548	0.00653003464894193
ENSMUSG00000030579	Tyrobp	3	9.40480041775329	18.2394887881228	0.00657165130496357
ENSMUSG00000005299	Letm1	3	6.31948088415474	18.1927573297689	0.0066977005882435
ENSMUSG00000049409	Prokr1	3	0.581723882027076	18.1659682499643	0.00676878241447268
ENSMUSG00000030058	Copg1	3	7.13435698706555	18.1271524404111	0.00686985972945336
ENSMUSG00000048439	Nupl2	3	3.02267812242489	18.1000185902253	0.00693636209814856
ENSMUSG00000032905	Atg12	3	5.20179850416971	18.0632658865106	0.00703673402607589
ENSMUSG00000031787	Katnb1	3	4.57488475125959	18.059282416577	0.00704672745034811
ENSMUSG00000039047	Pigk	3	5.8858615857501	18.0589315702604	0.00704672745034811
ENSMUSG00000022906	Parp9	3	5.44408106111879	18.0559023315724	0.00705281769466206
ENSMUSG00000041238	Rbbp8	3	5.01601759254193	18.0263962804993	0.00712677442517759
ENSMUSG00000042348	Arl15	3	3.13075385937424	18.0137553516264	0.00716216578826931
ENSMUSG00000025408	Ddit3	3	3.67180905756526	18.0014849452449	0.00719659563185581
ENSMUSG00000042570	Mier2	3	4.6001269490568	17.9972730436813	0.00720425517525301
ENSMUSG00000028648	Ndufs5	3	3.0359841766619	17.996991713712	0.00720425517525301
ENSMUSG00000027774	Gfm1	3	5.61457451102412	17.9783027457973	0.00725713685237106
ENSMUSG00000031712	Il15	3	2.85304745225555	17.9692148876502	0.00728061525344649
ENSMUSG00000064341	mt-Nd1	3	10.3096911363615	17.9679053454305	0.00728313032901414
ENSMUSG00000089942	Pira2	3	3.66765067474145	17.960981676041	0.00730306007936244
ENSMUSG00000021699	Pde4d	3	4.6436257046018	17.9279043654577	0.00740335739309784
ENSMUSG00000056076	Eif3b	3	7.87955278814814	17.9207103612251	0.00742446258207497
ENSMUSG00000009863	Sdhb	3	6.79227128751747	17.9033780052977	0.00747462129866771
ENSMUSG00000020638	Cmpk2	3	0.796544281808909	17.8333706056308	0.00768567994697579
ENSMUSG00000084862	Gm16278	3	0.476369244164504	17.8243504309066	0.00771193009370781
ENSMUSG00000030465	Psd3	3	2.29508830789615	17.8126680691681	0.00774702223727088
ENSMUSG00000037594	Clba1	3	1.52776667281654	17.77240661285	0.00787395876512689
ENSMUSG00000075702	Selenom	3	0.587522311409201	17.7585753523941	0.00791705990301909
ENSMUSG00000031516	Dctn6	3	5.29188236903255	17.7520457852063	0.00793395838114549
ENSMUSG00000035325	Sec31a	3	7.3946088590404	17.7457158971299	0.00795195921003163
ENSMUSG00000028759	Hp1bp3	3	6.99898904573628	17.7235946104378	0.00802358831805976
ENSMUSG00000045316	Fahd1	3	2.1270878968522	17.7222050888958	0.00802663487086357
ENSMUSG00000028256	Odf2l	3	2.87868330147481	17.7064479393681	0.00807708555618722
ENSMUSG00000041915	Ammecr1l	3	5.12293433738286	17.6855099980528	0.00814060559814331
ENSMUSG00000029036	Atad3a	3	5.23661155104506	17.6588784292294	0.00822273316479129
ENSMUSG00000037306	Man1c1	3	7.33414224364053	17.6498721514688	0.00824901582221428
ENSMUSG00000033658	Ddx19b	3	4.4941258776092	17.6428109424661	0.00827029050563782
ENSMUSG00000055239	Kcmf1	3	6.22991430560762	17.6405097733612	0.00827663276271058
ENSMUSG00000039041	Adrm1	3	5.79862185362878	17.6169735319336	0.00835439281027734
ENSMUSG00000039126	Prune2	3	7.04012767104064	17.5644525670639	0.00852484947504398
ENSMUSG00000028577	Plaa	3	6.15387497490622	17.5502272643539	0.00856445010401717
ENSMUSG00000047804	Akap10	3	5.2652338153106	17.5080985733666	0.00870515362751151
ENSMUSG00000097412	1810014B01Rik	3	3.24427878096236	17.4887850443585	0.00876752445399348
ENSMUSG00000047446	Arl4a	3	2.43345697039641	17.4730342508617	0.00882069100820295
ENSMUSG00000000776	Polr3d	3	4.53261461198658	17.4434230271245	0.00892268759241132
ENSMUSG00000028426	Rad23b	3	6.55714273508723	17.4403675960687	0.00893052953167717
ENSMUSG00000054428	Atpif1	3	5.97371830808242	17.4189812080341	0.00900052727013904
ENSMUSG00000003382	Etv3	3	5.6668649865597	17.4090068690374	0.00903672254631776
ENSMUSG00000009207	Lnpk	3	3.99268317700236	17.4016445910872	0.00906303917853298
ENSMUSG00000035692	Isg15	3	1.32210956820373	17.3563549835	0.00922496993510329
ENSMUSG00000028961	Pgd	3	9.13056224606613	17.338267067865	0.00929004044688117
ENSMUSG00000028245	Nsmaf	3	2.72484279917862	17.3217235820572	0.0093533159851968
ENSMUSG00000031684	Slc10a7	3	4.47007689291715	17.2978319085086	0.00944046034361367
ENSMUSG00000027531	Impa1	3	5.63540389820149	17.2830195827226	0.00949386950415216
ENSMUSG00000021067	Sav1	3	6.9176372330042	17.2618693210577	0.00956548971876526
ENSMUSG00000023147	Wrb	3	4.62817509843518	17.2532809040033	0.00959611607838723
ENSMUSG00000036620	Mgat4b	3	7.93617953271149	17.2456536536166	0.00962114767031553
ENSMUSG00000021238	Aldh6a1	3	4.71637292666422	17.224238592157	0.00969860277086257
ENSMUSG00000024397	Aif1	3	0.371512270013602	17.2190004837437	0.00971554892494306
ENSMUSG00000031767	Nudt7	3	2.61049432186131	17.2119840878323	0.00973892499970735
ENSMUSG00000026791	Slc2a8	3	4.75391233581904	17.1841598084741	0.00984594267843218
ENSMUSG00000090137	Uba52	3	5.56188552333967	17.1729974567807	0.00988839691514277
ENSMUSG00000015575	Atp6v0e	3	7.9827836970614	17.1657888749667	0.00991446963728005
ENSMUSG00000003812	Dnase2a	3	7.67814112731976	17.1556375706746	0.00995500516054086
ENSMUSG00000074419	Gm15448	3	2.23862811800971	17.1467735463952	0.00998822743874019
ENSMUSG00000020708	Psmc5	3	6.51290792691546	17.1208392786316	0.0100898796797698
ENSMUSG00000071657	Bscl2	3	6.63621063982718	17.1074163984831	0.010145110548353
ENSMUSG00000059923	Grb2	3	7.72357148284599	17.1063634920749	0.0101475422579352
ENSMUSG00000033450	Tagap	3	2.55430562226889	17.0835526203455	0.0102414728232978
ENSMUSG00000061904	Slc25a3	3	8.74752104053328	17.0361919344638	0.0104203817194495
ENSMUSG00000074677	Sirpb1c	3	6.43132058127826	16.9889929285485	0.0106059852101903
ENSMUSG00000028954	Nub1	3	6.21057317528229	16.9791246766581	0.010639358925829
ENSMUSG00000062981	Mrpl42	3	4.77951400456692	16.9725353174891	0.0106667727692799
ENSMUSG00000034932	Mrpl54	3	3.85910609353362	16.9706499495375	0.0106730809969303
ENSMUSG00000012422	Tmem167	3	6.0098898942363	16.9235029765544	0.0108628985776474
ENSMUSG00000010392	Gosr1	3	5.87924076763599	16.9096163898653	0.0109155472621309
ENSMUSG00000020744	Slc25a19	3	4.2652844697216	16.9059446431449	0.0109280111670254
ENSMUSG00000009112	Bcl2l13	3	5.41667803588469	16.8997239676632	0.0109544553670296
ENSMUSG00000013878	Rnf170	3	3.34993797954257	16.8775298219096	0.0110490028091255
ENSMUSG00000024909	Efemp2	3	3.58481311653962	16.8695200465596	0.0110834224503801
ENSMUSG00000058624	Gda	3	8.81250701411059	16.8665105123857	0.0110929860881146
ENSMUSG00000060032	H2afj	3	6.54692048400204	16.8645999661988	0.0110996671588715
ENSMUSG00000030214	Plbd1	3	3.6740442395567	16.8514679324425	0.0111589308624469
ENSMUSG00000022111	Uchl3	3	4.57778126597961	16.8023337622818	0.0113759384114686
ENSMUSG00000040502	March9	3	2.03756432735386	16.780247860306	0.0114705372185819
ENSMUSG00000022377	Asap1	3	7.47293166195218	16.7714381649871	0.0115084739664456
ENSMUSG00000051502	Ufsp1	3	0.787287452054313	16.7633531570306	0.0115430163525947
ENSMUSG00000035198	Tubg1	3	4.70197232920039	16.741442440021	0.0116404683386806
ENSMUSG00000026005	Rpe	3	5.30704064901374	16.7251961249837	0.0117178796032952
ENSMUSG00000027514	Zbp1	3	3.63760152703747	16.7134730785069	0.0117686566150025
ENSMUSG00000020250	Txnrd1	3	7.9808660556455	16.7112220881026	0.0117774276496625
ENSMUSG00000027423	Snx5	3	8.05781087531654	16.7099166951405	0.0117815225438388
ENSMUSG00000034190	Chmp7	3	5.68327657543551	16.7018489880112	0.0118120396343608
ENSMUSG00000028927	Padi2	3	1.66894042441654	16.6925534417175	0.0118558880893382
ENSMUSG00000047777	Phf13	3	3.85015979548557	16.675202263166	0.0119306593402627
ENSMUSG00000055371	Stam2	3	5.55687631305444	16.6727676419324	0.0119380798159093
ENSMUSG00000052298	Cdc42se2	3	7.01058187351684	16.668035389334	0.0119594387974932
ENSMUSG00000072946	Ptgr2	3	5.40273662506578	16.6645846084689	0.0119719884914062
ENSMUSG00000022765	Snap29	3	5.89815171526841	16.6488374583911	0.012036968455949
ENSMUSG00000054808	Actn4	3	8.38647174499529	16.6436899283752	0.0120584377284539
ENSMUSG00000029016	Clcn6	3	4.71534007380594	16.6194543393023	0.0121742344421806
ENSMUSG00000020385	Clk4	3	6.40261032466925	16.5940584431977	0.0122948973224976
ENSMUSG00000087141	Plcxd2	3	1.9814196173202	16.5868295405442	0.0123273364681656
ENSMUSG00000031482	Slc25a15	3	3.61644907573067	16.5733998688588	0.0123895952886842
ENSMUSG00000022412	Mief1	3	4.87585604067063	16.5092893995684	0.0127045474444273
ENSMUSG00000018931	Natd1	3	4.83631564516257	16.4966619412526	0.0127592974111946
ENSMUSG00000005142	Man2b1	3	9.86565101940513	16.4949278350482	0.0127660388499227
ENSMUSG00000028700	Pomgnt1	3	4.97359112169798	16.4900006325328	0.0127885773069947
ENSMUSG00000024436	Mrps18b	3	3.3633252562467	16.4897725633606	0.0127885773069947
ENSMUSG00000024889	Rce1	3	4.73481342254631	16.4833682598316	0.0128153195547911
ENSMUSG00000020611	Gna13	3	7.52201160182163	16.4815873567117	0.0128223439512296
ENSMUSG00000014177	Tvp23b	3	4.93810762138835	16.4793518315043	0.0128318182301509
ENSMUSG00000036534	Slc38a7	3	6.23615197250476	16.4322532817558	0.0130487808760934
ENSMUSG00000003680	Taf6l	3	6.03991135672822	16.3991893557886	0.0132098812564609
ENSMUSG00000018848	Rars	3	6.16993949191212	16.3938675240659	0.0132367465830313
ENSMUSG00000031156	Slc35a2	3	4.7362229551544	16.3892614345895	0.0132596893641729
ENSMUSG00000036273	Lrrk2	3	5.78327825519973	16.3858370331652	0.013276098219735
ENSMUSG00000068040	Tm9sf4	3	6.43974680808048	16.3790344423233	0.0133087187887077
ENSMUSG00000027099	Mtx2	3	5.00208212693595	16.3592941826797	0.0134086877785523
ENSMUSG00000097062	NA	3	1.41399077490101	16.3490984195001	0.013463314050979
ENSMUSG00000042215	Bag2	3	0.330012027374136	16.3432340166695	0.0134937493531631
ENSMUSG00000001666	Ddt	3	3.29998374451306	16.3171372027515	0.0136258411967055
ENSMUSG00000100691	2010320M18Rik	3	2.01549659358289	16.3047454928335	0.0136886003636206
ENSMUSG00000033096	Apmap	3	5.30291219806836	16.2730388746242	0.0138577753935166
ENSMUSG00000030611	Mrps11	3	3.64535674649384	16.2294586833186	0.0140877496781044
ENSMUSG00000039463	Slc9a8	3	5.50550425208402	16.2235923956504	0.0141168042672041
ENSMUSG00000013701	Timm23	3	3.35401120701572	16.2150537246512	0.0141589547500858
ENSMUSG00000031591	Asah1	3	8.88846604193377	16.2113696341157	0.0141779988852524
ENSMUSG00000097534	Gm16675	3	0.687584411074801	16.2045673932955	0.0142131371791393
ENSMUSG00000058385	Hist1h2bg	3	0.342794149789756	16.2045106289293	0.0142131371791393
ENSMUSG00000039768	Dnajc11	3	5.85044173359473	16.1982956402953	0.0142417337156541
ENSMUSG00000032737	Inppl1	3	5.81228468356958	16.197756011022	0.0142421548446416
ENSMUSG00000002416	Ndufb2	3	4.55992448848777	16.1614225830602	0.0144402759267502
ENSMUSG00000019837	Gtf3c6	3	3.91270930127927	16.1112948742226	0.0147170656817674
ENSMUSG00000025781	Atp5c1	3	7.4432672080084	16.0998547884384	0.014778887346041
ENSMUSG00000025495	Ptdss2	3	4.14806133330106	16.0667886497435	0.0149609753393619
ENSMUSG00000065990	Aurkaip1	3	5.99098775005815	16.0624641046242	0.0149850873512256
ENSMUSG00000004929	Thop1	3	4.56098423687851	16.0470259328389	0.0150702140192204
ENSMUSG00000019969	Psen1	3	7.21708482865092	16.0169587749185	0.0152397173673487
ENSMUSG00000055782	Abcd2	3	8.29981816751063	15.9957715365944	0.0153511346566567
ENSMUSG00000045302	Preb	3	6.79367742074902	15.9610943693465	0.0155656942811183
ENSMUSG00000036634	Mag	3	5.11131187708445	15.9566705595032	0.0155883828603737
ENSMUSG00000061207	Stk19	3	4.63453797729294	15.9532391500439	0.0156076738702355
ENSMUSG00000032199	Polr2m	3	5.78497651877057	15.9435443392056	0.0156648108421708
ENSMUSG00000014353	Tmem87b	3	6.43924555083273	15.9379779524347	0.0156981604953628
ENSMUSG00000026260	Ndufa10	3	6.20234809146193	15.9112261477119	0.0158496038639021
ENSMUSG00000024892	Pcx	3	2.42693002080155	15.8984490641111	0.015921893893309
ENSMUSG00000036093	Arl5a	3	5.47036020622765	15.881620743039	0.0160215301485266
ENSMUSG00000074916	Chst14	3	3.1764051813127	15.8484869263077	0.0162261349753162
ENSMUSG00000019984	Med23	3	5.38194643975394	15.8408652344209	0.0162731867797394
ENSMUSG00000029267	Mtf2	3	4.51616741944381	15.8404941014807	0.0162731867797394
ENSMUSG00000028086	Fbxw7	3	5.16094736471827	15.8358003286403	0.0163018793385818
ENSMUSG00000031245	Hmgn5	3	4.66354013772055	15.8195579750281	0.0164061687414555
ENSMUSG00000021771	Vdac2	3	8.17213600882896	15.8167532495663	0.0164190047697845
ENSMUSG00000021975	Ints9	3	4.63911203171104	15.7563564831932	0.0167916225612685
ENSMUSG00000051185	Fam174a	3	5.88344949863888	15.7533913579838	0.0168058876251787
ENSMUSG00000014856	Tmem208	3	5.11618142124343	15.7474759223094	0.0168343557539773
ENSMUSG00000021520	Uqcrb	3	5.79023152885664	15.7329256933126	0.0169300491561551
ENSMUSG00000029440	Psmd9	3	4.91760061194452	15.7308174487607	0.016941649133363
ENSMUSG00000085894	Gm15832	3	2.83730461810764	15.7192736922294	0.0170133848920955
ENSMUSG00000064215	Ifi27	3	6.00157469231649	15.7168458541356	0.0170273049959728
ENSMUSG00000020153	Ndufs7	3	6.23369776045258	15.6902579535694	0.0171836331483696
ENSMUSG00000023990	Tfeb	3	6.72695321331931	15.6387796535708	0.0175417989470759
ENSMUSG00000026271	Gpr35	3	5.14775353742134	15.6116274702447	0.017717062815576
ENSMUSG00000087354	4930404I05Rik	3	0.692224924521579	15.5976382825834	0.017793111910079
ENSMUSG00000028459	Cd72	3	1.36207255876588	15.564388516266	0.0180164082194263
ENSMUSG00000036473	Tbc1d24	3	4.75146453939869	15.5449370275498	0.0181417304152484
ENSMUSG00000022889	Mrpl39	3	4.25968345881088	15.5429218462943	0.0181500046352969
ENSMUSG00000031379	Pir	3	2.5637888209341	15.5402709906131	0.0181665289727181
ENSMUSG00000028975	Pex14	3	5.36672822308606	15.5307120459174	0.0182285858126675
ENSMUSG00000062691	Cebpzos	3	2.66155246927174	15.5236937702469	0.0182745572023618
ENSMUSG00000039109	F13a1	3	2.06055409107753	15.5069814056889	0.0183912304537424
ENSMUSG00000030595	Nfkbib	3	5.48665338960443	15.4825821612146	0.0185571703312339
ENSMUSG00000020267	Hint1	3	7.07964177450575	15.4758520316472	0.0186019833820699
ENSMUSG00000072568	Lratd2	3	3.31990103814452	15.474070135301	0.0186122066199503
ENSMUSG00000078440	Dohh	3	5.33542999520505	15.4649064384046	0.0186724505425563
ENSMUSG00000096199	Ptrhd1	3	2.76344092735716	15.434901242643	0.0188811439265823
ENSMUSG00000017837	Nkiras2	3	6.61244099083322	15.4145937586865	0.0190119601176482
ENSMUSG00000037376	Trmt6	3	4.96031206201896	15.347532883028	0.019498383853827
ENSMUSG00000031146	Plp2	3	5.98421493766803	15.334351706785	0.0195842053092681
ENSMUSG00000027131	Emc4	3	5.0456007111434	15.3198178753183	0.0196801716757707
ENSMUSG00000030423	Pop4	3	4.41094209108663	15.3145001464525	0.0197198318958728
ENSMUSG00000049940	Pgrmc2	3	5.27576048737267	15.3049756638819	0.0197902845489504
ENSMUSG00000036748	Cuedc2	3	5.58328781437211	15.2989871300338	0.019835666836043
ENSMUSG00000000708	Kat2b	3	5.0157604493096	15.2840013930095	0.0199403259201593
ENSMUSG00000075266	Cenpw	3	0.659768361438272	15.2518720355215	0.020188189856774
ENSMUSG00000022257	Laptm4b	3	5.39218655944322	15.19481194041	0.0206353228651485
ENSMUSG00000020219	Timm13	3	6.06113096567072	15.1833061183875	0.0207259256457235
ENSMUSG00000038462	Uqcrfs1	3	6.67674663619458	15.1526793753507	0.0209585030074417
ENSMUSG00000097474	NA	3	0.985191381325517	15.1206588321359	0.0212137544042621
ENSMUSG00000029152	Ociad1	3	6.94885736299934	15.1134175047844	0.0212689949672435
ENSMUSG00000043157	Arl11	3	7.1998497012079	15.1130056488108	0.0212689949672435
ENSMUSG00000004069	Dnaja3	3	5.53749189229919	15.1014169570917	0.0213457414864914
ENSMUSG00000014313	Cox6c	3	6.34925737913307	15.1012987683275	0.0213457414864914
ENSMUSG00000024997	Prdx3	3	5.67297206187105	15.096492262842	0.0213749258476392
ENSMUSG00000026434	Nucks1	3	6.15096577971731	15.0964596436909	0.0213749258476392
ENSMUSG00000064363	mt-Nd4	3	9.13983266809132	15.0924940790433	0.0214019788257636
ENSMUSG00000035673	Sbno2	3	7.62409556504715	15.0660623190399	0.0216246719801442
ENSMUSG00000029415	Sdad1	3	5.24665419020121	15.0444930083373	0.0218017724022824
ENSMUSG00000016308	Ube2a	3	5.51174910704586	15.0438005700443	0.0218039495476092
ENSMUSG00000029038	Ssu72	3	6.01489134729905	15.0095765710361	0.022072919481271
ENSMUSG00000054708	Ankrd24	3	2.11751303367164	15.0073945028154	0.0220886943066151
ENSMUSG00000096954	NA	3	2.83150270855222	14.9898354074314	0.0222409544279843
ENSMUSG00000019943	Atp2b1	3	7.57484170869773	14.9819790640956	0.0223048398360204
ENSMUSG00000052906	Ubxn8	3	4.90898194954627	14.9710019264596	0.02239355100626
ENSMUSG00000033272	Slc35a4	3	6.18217549980927	14.9615173096298	0.0224687825664257
ENSMUSG00000027282	Mtch2	3	6.31719275410405	14.9490519761056	0.0225677976129094
ENSMUSG00000006527	Sfmbt1	3	5.00940094013002	14.9407476532077	0.0226325972195045
ENSMUSG00000021000	Mia2	3	7.27697889460856	14.914430970415	0.0228539634269746
ENSMUSG00000023048	Prr13	3	8.34146088477169	14.881368308882	0.0231330987006205
ENSMUSG00000083307	AA414768	3	1.24542087243406	14.8793713404295	0.0231435930811639
ENSMUSG00000024841	Eif1ad	3	5.04042088651611	14.7856635150424	0.0239431020626374
ENSMUSG00000024194	Cuta	3	5.9445107011774	14.7553302464755	0.024216930113998
ENSMUSG00000039067	Psmd7	3	6.22139981219378	14.7482201285024	0.0242789141693748
ENSMUSG00000031796	Cfap20	3	4.47580564244721	14.7471438139236	0.0242852090962826
ENSMUSG00000025746	Il6	3	1.86967549946779	14.6921245060507	0.0247905347108792
ENSMUSG00000030588	Yif1b	3	5.38136078002556	14.6885662297791	0.0248131869181454
ENSMUSG00000027937	Jtb	3	5.63184193944052	14.6713188939262	0.0249667628670453
ENSMUSG00000020346	Mgat1	3	8.02254258453625	14.6421540675463	0.0252352697954257
ENSMUSG00000018930	Ccl4	3	1.95362116159168	14.6331851698477	0.0253052779822037
ENSMUSG00000001785	Pwp1	3	5.04199267112865	14.6315217229249	0.0253179497860482
ENSMUSG00000047246	Hist1h2be	3	0.805003280980294	14.6205923003519	0.0254271365772861
ENSMUSG00000034729	Mrps10	3	3.76733478026836	14.6105986255463	0.0255130444975087
ENSMUSG00000073542	Cep76	3	3.01849649142282	14.6065188967872	0.025545859911655
ENSMUSG00000020263	Appl2	3	6.18568624466103	14.5719663890109	0.0258782125820427
ENSMUSG00000042705	Commd10	3	5.00166050575889	14.5571821767633	0.0260166769035937
ENSMUSG00000066637	Ttc32	3	1.56388016989883	14.5473080678441	0.0261032672599732
ENSMUSG00000030035	Wbp1	3	4.71801695457624	14.5100506388661	0.0264857357034759
ENSMUSG00000058542	Gm15590	3	0.510880091837551	14.4941300185196	0.0266445868974609
ENSMUSG00000025132	Arhgdia	3	9.88643335336276	14.4854209625925	0.0267301367253826
ENSMUSG00000026767	Mindy3	3	4.9308850208628	14.4457318907143	0.0271288665534279
ENSMUSG00000015869	Prpsap1	3	5.53781222288499	14.4337119040369	0.027242993128035
ENSMUSG00000033352	Map2k4	3	5.84261667106067	14.3961884637153	0.0275947931591835
ENSMUSG00000021917	Spcs1	3	6.33813947933332	14.3852812791152	0.0277063063468894
ENSMUSG00000021116	Eif2s1	3	5.89129248319782	14.3790457074698	0.0277639873323701
ENSMUSG00000021928	Ebpl	3	4.29292715066019	14.3713866410977	0.0278460918424093
ENSMUSG00000032127	Vps11	3	6.54022805980114	14.3534724350091	0.028027339597721
ENSMUSG00000031422	Morf4l2	3	6.69606569837335	14.3367252043168	0.0282029779648003
ENSMUSG00000005150	Wdr83	3	3.67399143145941	14.3336823267421	0.0282279359706959
ENSMUSG00000018565	Elp5	3	4.90312668736851	14.3325472147152	0.0282359643123949
ENSMUSG00000029017	Pmpcb	3	5.52749244382409	14.331545012636	0.0282424610758809
ENSMUSG00000046447	Camk2n1	3	0.595990444360382	14.2923455672019	0.0286625280120351
ENSMUSG00000044768	D1Ertd622e	3	6.09883387604312	14.2798614871648	0.0287832731902722
ENSMUSG00000064368	mt-Nd6	3	8.48111470708353	14.2773566043339	0.0288075779210855
ENSMUSG00000022195	6030458C11Rik	3	4.47694425823472	14.2751109979889	0.0288288496019917
ENSMUSG00000022214	Dcaf11	3	5.83111045320427	14.2532152358423	0.0290585515216559
ENSMUSG00000034341	Wbp2	3	7.25525911162376	14.2339678205799	0.0292659888881431
ENSMUSG00000071708	Sms	3	3.31896114300438	14.2338607635561	0.0292659888881431
ENSMUSG00000038116	Phf20	3	4.83957745508068	14.2172349367906	0.0294333124589637
ENSMUSG00000070699	Sars2	3	3.33846655042297	14.2109503313038	0.0294884062028285
ENSMUSG00000038696	Mapkap1	3	5.8533117383377	14.2001070078183	0.0295927707161415
ENSMUSG00000054000	Tusc1	3	4.56560472103924	14.1951869848353	0.0296363833526596
ENSMUSG00000062580	Timm17a	3	4.86100420920843	14.1665089056964	0.0299371211596451
ENSMUSG00000044881	Coa4	3	3.45727060890671	14.1543978879775	0.030057537058117
ENSMUSG00000010045	Tmem115	3	5.47622342338964	14.1540493590864	0.030057537058117
ENSMUSG00000021497	Txndc15	3	5.75909149029805	14.1419861306454	0.0302003898684258
ENSMUSG00000032590	Apeh	3	6.23664881450859	14.1347669956489	0.0302733703849622
ENSMUSG00000024220	Zfp523	3	5.08854577759033	14.1209901122151	0.0304167513401723
ENSMUSG00000005161	Prdx2	3	7.04826207392542	14.1158002538032	0.0304703466452526
ENSMUSG00000059482	2610301B20Rik	3	3.52471803789238	14.1140167267074	0.0304823789162641
ENSMUSG00000006395	Hyi	3	4.27261161860897	14.1024349785626	0.0306041910458434
ENSMUSG00000030286	Emc3	3	6.38075253589083	14.0986227803414	0.0306463396764725
ENSMUSG00000032458	Copb2	3	7.37066782473521	14.095268490014	0.0306719483538148
ENSMUSG00000087484	2900089D17Rik	3	1.03214189948433	14.0784629644108	0.0308444378532184
ENSMUSG00000002102	Psmc3	3	6.94814985159606	14.0676961568264	0.0309673250932676
ENSMUSG00000038412	Higd1a	3	3.52681838309335	14.0673994249405	0.0309673250932676
ENSMUSG00000081272	Gm13509	3	2.0285630790363	14.063062335758	0.0310056304758997
ENSMUSG00000018736	Ndel1	3	6.70074200850075	14.0620718339336	0.0310126604250383
ENSMUSG00000002844	Adprh	3	6.56561637545528	14.0325565141223	0.0313710202916161
ENSMUSG00000001323	Srr	3	3.0491963524922	14.0165573155854	0.0315481469886482
ENSMUSG00000032120	C2cd2l	3	7.85308811000016	14.0024271566387	0.0317169591110838
ENSMUSG00000085148	Mir22hg	3	5.22795854689474	14.0021446103013	0.0317169591110838
ENSMUSG00000020284	Cfap410	3	3.87651257054326	13.9899546966291	0.0318465926548084
ENSMUSG00000047415	Gpr68	3	1.30330487399387	13.9603823986456	0.0321923123754009
ENSMUSG00000095332	Gm9821	3	1.70236556661051	13.9514281078787	0.0322885897226684
ENSMUSG00000005881	Ergic3	3	6.96897372251751	13.9322679618645	0.0325052480887652
ENSMUSG00000032067	Pts	3	4.72126906819175	13.9305362494118	0.0325224268894727
ENSMUSG00000000384	Tbrg4	3	5.4167837840031	13.9280861336577	0.0325491198809022
ENSMUSG00000020234	4930404N11Rik	3	2.27589610974172	13.9219396117879	0.0326190922810947
ENSMUSG00000030802	Bckdk	3	5.55836584489803	13.9179707076064	0.0326604463756358
ENSMUSG00000025499	Hras	3	4.98966214379388	13.9179589922265	0.0326604463756358
ENSMUSG00000020238	Ncln	3	7.93426041634551	13.9114835282762	0.0327407745204324
ENSMUSG00000026924	Sec16a	3	7.09154658031528	13.9071726600366	0.0327924332795208
ENSMUSG00000087107	AI662270	3	6.6300372466628	13.9001515104785	0.0328630718277551
ENSMUSG00000038967	Pdk2	3	4.66237747637129	13.893886110728	0.0329352975093104
ENSMUSG00000033386	Frrs1	3	5.78000175450823	13.8756719047514	0.0331334690271117
ENSMUSG00000051518	Rps19bp1	3	3.87489559870729	13.8409315046746	0.0335690091038243
ENSMUSG00000100164	2610306M01Rik	3	0.427206076555445	13.8352129549364	0.0336352782154362
ENSMUSG00000020163	Uqcr11	3	5.634270867521	13.8032933026719	0.0340263200357296
ENSMUSG00000028247	Coq3	3	4.0726750158921	13.787146794987	0.0342260829018739
ENSMUSG00000060739	Nsa2	3	5.4718349347924	13.7793414429134	0.0343205708982812
ENSMUSG00000006476	Nsmf	3	4.9437535077068	13.7790630274186	0.0343205708982812
ENSMUSG00000025868	Higd2a	3	5.54663656792622	13.7790617607706	0.0343205708982812
ENSMUSG00000021044	Adck1	3	4.65541054401088	13.7503828908021	0.0346918627761168
ENSMUSG00000020319	Wdpcp	3	1.78995634685798	13.7241596084945	0.0350138644937631
ENSMUSG00000084957	Bbip1	3	4.3816085401543	13.6984615550776	0.0353435358523076
ENSMUSG00000051557	Pusl1	3	4.26843289716567	13.6863112020069	0.0354994467984206
ENSMUSG00000060038	Dhps	3	4.30450639515884	13.6742105492747	0.0356676863759305
ENSMUSG00000026926	Pmpca	3	5.80812546670332	13.6609464071719	0.0358411394495535
ENSMUSG00000021870	Slmap	3	6.33200997077555	13.6562730927409	0.0358841239443289
ENSMUSG00000018474	Chd3	3	6.31449460788278	13.6516111870355	0.0359456926496651
ENSMUSG00000058690	Ccser2	3	4.7525686697623	13.6282096667737	0.0362501406420649
ENSMUSG00000027673	Ndufb5	3	5.49799550920676	13.5950037600833	0.0366960393422643
ENSMUSG00000030298	Sec13	3	6.12660324613051	13.5689293509359	0.0370466581206735
ENSMUSG00000030577	Cd22	3	7.46566926555276	13.5638188183965	0.0371040646641155
ENSMUSG00000020358	Hnrnpab	3	8.25023859651548	13.5508643711929	0.037279607158158
ENSMUSG00000030763	Lcmt1	3	4.42325464709699	13.534300606009	0.0375007346932983
ENSMUSG00000040105	Plpp6	3	3.77378386329273	13.5263495571025	0.037585337614041
ENSMUSG00000029810	Tmem176b	3	3.12889780493723	13.5166908123383	0.0377134781720575
ENSMUSG00000032661	Oas3	3	1.62052775126145	13.5136274032653	0.0377471881625801
ENSMUSG00000020362	Cnot6	3	5.71028268128282	13.4843696285923	0.0381565721530236
ENSMUSG00000057411	Fam173a	3	5.40137145947336	13.4804993754706	0.0382031200564487
ENSMUSG00000038102	Trappc11	3	6.14510657188804	13.4730156245603	0.0383121674060188
ENSMUSG00000089911	Mfsd14a	3	5.85672515746409	13.4658449059776	0.038396859007313
ENSMUSG00000044533	Rps2	3	8.81961660502567	13.4624027339243	0.0384238577721362
ENSMUSG00000070780	Rbm47	3	5.7027278666597	13.4394451716912	0.0387483510861263
ENSMUSG00000054452	Tle5	3	7.38970250871996	13.4270707512581	0.0389156454051708
ENSMUSG00000051483	Cbr1	3	4.89186045079657	13.388529786819	0.0394848339898161
ENSMUSG00000036438	Calm2	3	8.09170502191368	13.3530873052282	0.0399983351429365
ENSMUSG00000039646	Vasn	3	2.23848555114239	13.3360566267394	0.0402462938932172
ENSMUSG00000043445	Pgp	3	5.13678035369701	13.3078759728163	0.0406502686194796
ENSMUSG00000028251	Tstd3	3	4.01105311769731	13.2985162889109	0.0407829228107641
ENSMUSG00000024213	Nudt3	3	6.43952101267721	13.2801236048869	0.0410301150741379
ENSMUSG00000031242	2610002M06Rik	3	4.95216806415672	13.268503296309	0.0412014591287015
ENSMUSG00000021282	Eif5	3	7.94309046864968	13.2505448849653	0.0414791660671953
ENSMUSG00000016239	Lonrf3	3	4.54757429474149	13.2168938593755	0.0419874147048166
ENSMUSG00000022354	Ndufb9	3	5.70667070987106	13.2156927026444	0.0420005682791435
ENSMUSG00000022898	Vps26c	3	5.60245809559118	13.2041596259923	0.0421743413802842
ENSMUSG00000052248	Zeb2os	3	2.62224250293102	13.1950569610784	0.0423146263844256
ENSMUSG00000007415	Gatad1	3	5.68319070034907	13.1930004294989	0.0423352578220494
ENSMUSG00000033114	Slc35d2	3	2.83520222413968	13.1684457364337	0.042733461837357
ENSMUSG00000031217	Efnb1	3	2.4860496620193	13.1630196314522	0.0428103117753098
ENSMUSG00000030691	Fchsd2	3	3.21181128736559	13.1403910504758	0.0431374522356703
ENSMUSG00000036199	Ndufa13	3	6.37372712923556	13.1281938188672	0.0432980202150221
ENSMUSG00000098489	Mir7678	3	1.0866790790687	13.1269761257508	0.0433118787797985
ENSMUSG00000021040	Slirp	3	3.89656205479168	13.1235192683676	0.0433647247330825
ENSMUSG00000032171	Pin1	3	5.12378034060176	13.1227428535922	0.0433709182570337
ENSMUSG00000085913	Gm15601	3	3.8585048613092	13.1179868321003	0.0434391566911567
ENSMUSG00000087679	Tmem250-ps	3	4.8816265896156	13.0130398169964	0.0451321183333069
ENSMUSG00000037997	Parp11	3	3.72299304761308	12.9930465072155	0.0454341110413137
ENSMUSG00000013622	Atraid	3	5.81465827622853	12.9902915447136	0.0454766613340057
ENSMUSG00000041632	Mrps27	3	3.610241063742	12.9600012877178	0.0459701561749766
ENSMUSG00000042203	Tbc1d22b	3	4.59072520229362	12.9400960918356	0.0462837376350918
ENSMUSG00000021877	Arf4	3	7.58537579721733	12.9236888631013	0.0465610583845848
ENSMUSG00000032688	Malt1	3	6.01282673413403	12.9061864727574	0.0468535056150618
ENSMUSG00000016619	Nup50	3	5.41212475926852	12.8991159310311	0.0469784077534501
ENSMUSG00000037331	Larp1	3	7.81076208733691	12.8777496420001	0.0473183827212013
ENSMUSG00000024038	Ndufv3	3	5.79049950427025	12.8649787467942	0.0475448233175784
ENSMUSG00000026390	Marco	3	8.46881645249673	12.839075033872	0.0479757242936684
ENSMUSG00000028969	Cdk5	3	5.33086966895556	12.8212077223202	0.0482793102537846
ENSMUSG00000006717	Acot13	3	4.41722122216942	12.7937761785969	0.0487616237541572
ENSMUSG00000002320	Tm9sf1	3	6.05083766367662	12.7786039573172	0.0490263685713996
ENSMUSG00000029208	Guf1	3	4.39535781886319	12.7570619920351	0.0493923550221494
ENSMUSG00000022453	Naga	3	7.6361989902621	12.7504093361898	0.0495072446215652
ENSMUSG00000056220	Pla2g4a	3	6.06330262846296	12.7479492758308	0.0495476502594822
ENSMUSG00000025169	Ogfod3	3	3.08262735116271	12.7262248728473	0.0499293242552458
ENSMUSG00000036781	Rps27l	3	6.02329190914317	12.7257025363281	0.0499314430726972
ENSMUSG00000024913	Lrp5	4	4.30443078976133	248.213109165733	9.34384390373923e-50
ENSMUSG00000019055	Plod1	4	7.27244552378238	241.647537868893	2.29481416541195e-48
ENSMUSG00000056999	Ide	4	6.37190605751232	214.354402639415	1.24918904148978e-42
ENSMUSG00000046417	Lrrc75a	4	2.88881572859137	209.592864292785	1.26099036985361e-41
ENSMUSG00000020649	Rrm2	4	5.34670835439757	202.217123634901	4.48521252613913e-40
ENSMUSG00000032115	Hyou1	4	8.28592957391077	188.296688768935	3.76066230956332e-37
ENSMUSG00000032575	Manf	4	7.1262764002106	172.48135066291	7.86672780310217e-34
ENSMUSG00000033960	Jcad	4	3.04407833979677	164.135491809762	4.37058540272323e-32
ENSMUSG00000039753	Fbxl5	4	7.63862772122832	161.992798011853	1.22278699047811e-31
ENSMUSG00000031004	Mki67	4	6.89564762446011	146.380686503404	2.23956707621123e-28
ENSMUSG00000024556	Me2	4	7.02320902870719	140.709935752049	3.45391909346081e-27
ENSMUSG00000023272	Creld2	4	6.18988002230499	139.233102509686	7.06561624909697e-27
ENSMUSG00000020914	Top2a	4	6.35295458379475	136.270742008523	2.93435728326774e-26
ENSMUSG00000060791	Gmfg	4	4.72561388077901	130.412982951368	4.79240285633308e-25
ENSMUSG00000012443	Kif11	4	4.67748909628522	128.789515279736	1.03074226243237e-24
ENSMUSG00000027715	Ccna2	4	4.62917597868656	128.077789988957	1.45025618125686e-24
ENSMUSG00000038943	Prc1	4	4.69369792333801	117.040312138411	2.75560478578217e-22
ENSMUSG00000031015	Swap70	4	5.5390124274551	116.099628455464	4.32716047946089e-22
ENSMUSG00000043832	Clec4a3	4	7.1419195760362	114.298545720653	1.01506584988176e-21
ENSMUSG00000032254	Kif23	4	5.43188106128343	113.555207410526	1.43565481302554e-21
ENSMUSG00000086862	Gm13546	4	3.46568365238276	112.714416051228	2.13279962956698e-21
ENSMUSG00000025986	Slc39a10	4	6.35734681009721	112.47977880749	2.37885679357509e-21
ENSMUSG00000034349	Smc4	4	6.89210668366774	112.34496682178	2.52747568400134e-21
ENSMUSG00000042106	Inka1	4	1.97954266412678	112.32708747491	2.54531027116452e-21
ENSMUSG00000020897	Aurkb	4	4.26630662521549	110.172215467111	6.98316559119552e-21
ENSMUSG00000033952	Aspm	4	4.03358445891202	108.697945942673	1.40189402914933e-20
ENSMUSG00000019961	Tmpo	4	6.11927949763559	107.971106222316	1.97159825052682e-20
ENSMUSG00000028678	Kif2c	4	3.28116748199527	105.63236903543	5.9526513818925e-20
ENSMUSG00000000562	Adora3	4	1.92610578969384	103.473310081151	1.66942666564071e-19
ENSMUSG00000040204	Pclaf	4	4.28198362134422	102.024091032873	3.31595157974403e-19
ENSMUSG00000020571	Pdia6	4	8.66071147923972	98.4121528369236	1.83646546929426e-18
ENSMUSG00000020330	Hmmr	4	3.65636536953918	96.7289188382472	4.01959861049031e-18
ENSMUSG00000059791	Nrm	4	4.50445445582132	96.2681204413569	5.01217477695033e-18
ENSMUSG00000026893	Gca	4	5.11752529336313	96.2062253511797	5.14406182142017e-18
ENSMUSG00000048922	Cdca2	4	2.75081757043458	95.5587194351285	6.94213838473947e-18
ENSMUSG00000036768	Kif15	4	3.75052214914922	94.8478134476761	9.66391564963348e-18
ENSMUSG00000027074	Slc43a3	4	3.59220967562568	93.5788231902633	1.75720022935318e-17
ENSMUSG00000003779	Kif20a	4	4.11448401257968	93.1414066912816	2.15247141147573e-17
ENSMUSG00000028614	Ndc1	4	3.61620996727403	92.9800537623269	2.31567154158483e-17
ENSMUSG00000061815	Rufy4	4	6.40597873849325	91.8097886698368	3.99959198540934e-17
ENSMUSG00000005470	Asf1b	4	4.15289814886177	90.5961623861826	7.08157972866555e-17
ENSMUSG00000029163	Emilin1	4	7.1030659703667	90.2863901042602	8.20646065234944e-17
ENSMUSG00000042029	Ncapg2	4	4.96652943808153	89.4889782870934	1.19379695044659e-16
ENSMUSG00000019942	Cdk1	4	4.33454968817847	88.6142899682731	1.80703677262392e-16
ENSMUSG00000027488	Snta1	4	3.83007318093199	87.8747721853502	2.55006075781573e-16
ENSMUSG00000028068	Iqgap3	4	4.27769582600469	87.8568149571793	2.56926271320379e-16
ENSMUSG00000027469	Tpx2	4	5.10194297408807	87.1107035925285	3.62912802117768e-16
ENSMUSG00000027306	Nusap1	4	4.0686555640989	86.1256160590698	5.72145491465187e-16
ENSMUSG00000038252	Ncapd2	4	5.8659284662817	85.2685212129142	8.51941840559241e-16
ENSMUSG00000023908	Pkmyt1	4	4.26236278719736	84.7101701065735	1.10075286193663e-15
ENSMUSG00000028551	Cdkn2c	4	3.56631158783118	83.8562737714641	1.64221634892171e-15
ENSMUSG00000001517	Foxm1	4	4.14143347016851	83.4626032856447	1.97712223882649e-15
ENSMUSG00000023015	Racgap1	4	5.10338040350901	82.8565882579798	2.62004323633538e-15
ENSMUSG00000006398	Cdc20	4	3.82903647957126	82.5200667680168	3.07513593504583e-15
ENSMUSG00000014905	Dnajb9	4	7.03554440719404	82.4825975929463	3.12451701936284e-15
ENSMUSG00000028873	Cdca8	4	3.87121112983519	82.1431275004095	3.66457572576987e-15
ENSMUSG00000029687	Ezh2	4	4.42500586814584	82.082407849318	3.7694405785666e-15
ENSMUSG00000045328	Cenpe	4	4.37671646073126	82.0751414722844	3.77865474007548e-15
ENSMUSG00000072082	Ccnf	4	3.4500260016315	81.5743889698374	4.74991965941709e-15
ENSMUSG00000079553	Kifc1	4	3.48340598956351	81.1899243134051	5.69313787693585e-15
ENSMUSG00000060568	Fam78b	4	4.87848627482521	80.9973879473702	6.22721039508507e-15
ENSMUSG00000037313	Tacc3	4	4.73475654848712	80.7220618524105	7.05933649370748e-15
ENSMUSG00000041431	Ccnb1	4	3.06396594379231	78.0973477619838	2.37831379328735e-14
ENSMUSG00000020048	Hsp90b1	4	9.94251820050037	77.5180417969774	3.1153741864573e-14
ENSMUSG00000049932	H2afx	4	5.47903665946074	77.1868314528375	3.61827041781701e-14
ENSMUSG00000027323	Rad51	4	3.32834005799648	76.803323279104	4.31793770167573e-14
ENSMUSG00000028312	Smc2	4	5.36390431815012	76.5709931042218	4.80538753131704e-14
ENSMUSG00000048327	Ckap2l	4	3.85132736559081	76.1952218290437	5.71353086891165e-14
ENSMUSG00000022385	Gtse1	4	2.8897650750452	75.2339933703452	8.88446489243723e-14
ENSMUSG00000022742	Cpox	4	4.7382067107351	74.8259563936757	1.07591488924834e-13
ENSMUSG00000005233	Spc25	4	3.38413462957474	74.2914545655265	1.38071349864226e-13
ENSMUSG00000024056	Ndc80	4	3.17541725630996	72.7832980174586	2.78210821668647e-13
ENSMUSG00000027379	Bub1	4	3.5726428199314	72.6213616796037	2.9962312381549e-13
ENSMUSG00000029177	Cenpa	4	4.31440092725259	72.350930959558	3.39627819075866e-13
ENSMUSG00000030677	Kif22	4	3.72635083986304	71.9651491940778	4.06878271802422e-13
ENSMUSG00000042286	Stab1	4	2.36948994292165	71.788688917988	4.40872357464903e-13
ENSMUSG00000028832	Stmn1	4	4.92667213273213	71.1149803193192	6.00203706454921e-13
ENSMUSG00000031819	Emc8	4	6.18607968547097	70.5919200331254	7.61176802240261e-13
ENSMUSG00000026832	Cytip	4	9.43845985514722	70.3926455540959	8.32481433004545e-13
ENSMUSG00000022034	Esco2	4	2.82328716071392	70.306434580149	8.65391428207432e-13
ENSMUSG00000026107	Nabp1	4	8.65713999877214	70.2323378948963	8.9288786739798e-13
ENSMUSG00000035158	Mitf	4	6.27057811858657	69.850944234336	1.06652924223263e-12
ENSMUSG00000026064	Ptp4a1	4	6.72974398091911	69.7094370777496	1.13942988018716e-12
ENSMUSG00000030867	Plk1	4	3.86414354232452	69.6990208438434	1.14417031465767e-12
ENSMUSG00000004665	Cnn2	4	4.53151184533949	69.2731444918249	1.38646791984867e-12
ENSMUSG00000059895	Ptp4a3	4	2.89191659369175	68.6547402327696	1.83890035489678e-12
ENSMUSG00000054717	Hmgb2	4	5.21019469941369	67.502384156507	3.14587065408049e-12
ENSMUSG00000029009	Mthfr	4	4.37139544948605	67.4533447371352	3.21278943695745e-12
ENSMUSG00000029657	Hsph1	4	6.1298205812579	66.6473650836031	4.66023399373674e-12
ENSMUSG00000056673	Kdm5d	4	4.71030382753957	66.4874995973314	4.99872795404622e-12
ENSMUSG00000034311	Kif4	4	3.36928911490817	66.4213914328054	5.14708304977754e-12
ENSMUSG00000034906	Ncaph	4	4.00496181802723	65.3448695267746	8.43757278014473e-12
ENSMUSG00000029414	Kntc1	4	3.66670710191062	65.1954456789706	9.0340576652811e-12
ENSMUSG00000027699	Ect2	4	3.78013770054661	64.5769665425383	1.19911936874252e-11
ENSMUSG00000020290	Xpo1	4	6.79808970897379	64.5021761347935	1.23989353394444e-11
ENSMUSG00000035064	Eef2k	4	4.60897053253153	64.2514887434841	1.39121620827111e-11
ENSMUSG00000022360	Atad2	4	6.12963306403099	64.2219142399561	1.40993473020218e-11
ENSMUSG00000029366	Dck	4	5.66913098153294	64.169735031157	1.44440721192034e-11
ENSMUSG00000046179	E2f8	4	3.02785104445683	63.9073050171264	1.63223926091943e-11
ENSMUSG00000022818	Cyp2ab1	4	3.78875740425444	62.083493475276	3.75191498231491e-11
ENSMUSG00000037337	Map4k1	4	5.93634860466837	61.4267684815362	5.08998175768424e-11
ENSMUSG00000029265	Dr1	4	6.80059041811528	61.1955231926277	5.6583481966783e-11
ENSMUSG00000024795	Kif20b	4	3.69230687914516	60.8025489433955	6.77446045468646e-11
ENSMUSG00000028555	Ttc39a	4	3.988586791175	60.4660307775249	7.85693008375491e-11
ENSMUSG00000042688	Mapk6	4	7.37199809381772	59.7325450087511	1.09850105528483e-10
ENSMUSG00000021811	Dnajc9	4	4.62362959805866	59.3279174943059	1.31798302680447e-10
ENSMUSG00000024791	Cdca5	4	3.18328358594098	58.5413898462498	1.87710392411985e-10
ENSMUSG00000001403	Ube2c	4	3.79002958463545	58.4053828575782	1.99841797508122e-10
ENSMUSG00000029616	Erp29	4	7.12542765551601	57.7077131141015	2.75424508851721e-10
ENSMUSG00000028702	Rad54l	4	2.95328568368691	56.8841190248005	4.02143090911633e-10
ENSMUSG00000025574	Tk1	4	4.82191325301422	56.8200509920584	4.14286368457338e-10
ENSMUSG00000092060	Bend4	4	0.759048409135968	56.6730742589395	4.42477173600489e-10
ENSMUSG00000006678	Pola1	4	4.28990683293654	56.6263181655242	4.50937251404992e-10
ENSMUSG00000071454	Dtnb	4	4.00192909701708	56.1951481426092	5.49356675149091e-10
ENSMUSG00000024222	Fkbp5	4	7.22405167193923	55.6838620579344	6.94253054960195e-10
ENSMUSG00000018381	Abi3	4	2.74957718731053	55.5472494012999	7.37402554120705e-10
ENSMUSG00000003948	Mmd	4	6.80414253700009	55.2928520735778	8.2820133030866e-10
ENSMUSG00000029516	Cit	4	3.72380823599804	55.1871960901976	8.67973857847583e-10
ENSMUSG00000054619	Mettl7a1	4	3.47915832103712	55.1335124234573	8.88094543323945e-10
ENSMUSG00000039396	Neil3	4	2.82189670532262	54.9974192562228	9.46048063796299e-10
ENSMUSG00000024042	Sik1	4	6.3656017590999	54.9635959747286	9.60122095338236e-10
ENSMUSG00000037833	Sh2d4b	4	3.18754137555076	53.51441241664	1.85305259152531e-09
ENSMUSG00000037217	Syn1	4	5.41582908249306	53.487265563877	1.87357440167057e-09
ENSMUSG00000034773	BC030867	4	1.20075907201522	53.269664267017	2.07035833237177e-09
ENSMUSG00000030978	Rrm1	4	6.06888966173524	53.2488432247245	2.08831032234511e-09
ENSMUSG00000033031	Cip2a	4	3.70235673610292	53.2375242899932	2.09824671129286e-09
ENSMUSG00000000253	Gmpr	4	6.73235149838356	52.9401537141364	2.40046041767629e-09
ENSMUSG00000037370	Enpp1	4	6.69803267513144	52.8018723044352	2.54880086687543e-09
ENSMUSG00000032555	Topbp1	4	5.93315863044781	52.6338366561977	2.74631852014266e-09
ENSMUSG00000022150	Dab2	4	9.28324992519494	52.6269948121577	2.75357224568384e-09
ENSMUSG00000051220	Ercc6l	4	2.64649348366588	52.1332981629554	3.44612175902608e-09
ENSMUSG00000026605	Cenpf	4	3.98813932490453	51.6888897162408	4.20608996884921e-09
ENSMUSG00000026196	Bard1	4	2.38025332098133	51.33753277323	4.93024721414388e-09
ENSMUSG00000024165	Jpt2	4	5.7066699804839	50.6986451338244	6.58040850791984e-09
ENSMUSG00000030671	Pde3b	4	6.93581596325085	50.6461978650571	6.73746516022554e-09
ENSMUSG00000027326	Knl1	4	3.19194606932162	50.6386266068846	6.75769745466582e-09
ENSMUSG00000024667	Tmem216	4	5.17683359713166	50.6132345166487	6.83518652526728e-09
ENSMUSG00000034165	Ccnd3	4	6.50083629157766	50.3404564169703	7.73784202657672e-09
ENSMUSG00000018500	Adora2b	4	1.70231876569503	50.0575069063618	8.76194214970179e-09
ENSMUSG00000019214	Chtf18	4	2.98378893668736	49.9285215832253	9.2776108031165e-09
ENSMUSG00000027111	Itga6	4	4.37742805002646	49.9086311875449	9.34073193399241e-09
ENSMUSG00000029521	Chek2	4	3.99353179717637	49.5194497270894	1.11141786718618e-08
ENSMUSG00000038775	Vill	4	3.02511750728871	49.4014433707035	1.17167370850199e-08
ENSMUSG00000031770	Herpud1	4	7.06448579948678	49.335895847958	1.20639489012829e-08
ENSMUSG00000035024	Ncapd3	4	4.83848538504856	49.2538810275504	1.25181209264073e-08
ENSMUSG00000031262	Cenpi	4	2.60677333540847	49.0751911235241	1.35567829922699e-08
ENSMUSG00000026039	Sgo2a	4	1.57681048685829	48.9098778199128	1.46054798156789e-08
ENSMUSG00000041064	Pif1	4	1.39131351295675	48.5263153105569	1.73325439110377e-08
ENSMUSG00000020130	Tbc1d15	4	6.74048727965252	48.4783190143964	1.76899005806706e-08
ENSMUSG00000035268	Pkig	4	5.42232708730231	48.4169744430125	1.81978396481646e-08
ENSMUSG00000019773	Fbxo5	4	2.71793922553196	48.4139620566419	1.8213792330143e-08
ENSMUSG00000028410	Dnaja1	4	6.00584000173384	47.7986597611568	2.39702143323439e-08
ENSMUSG00000024989	Cep55	4	3.53678691795066	47.5353646902135	2.69721543379917e-08
ENSMUSG00000041859	Mcm3	4	6.12208997834848	47.2510652884879	3.06304740786545e-08
ENSMUSG00000000028	Cdc45	4	3.28081124023837	46.7171078458714	3.86640069632019e-08
ENSMUSG00000023505	Cdca3	4	4.30908424630542	46.6298425608315	4.01761697983385e-08
ENSMUSG00000002957	Ap2a2	4	7.70079611833155	46.548653010184	4.16715767297407e-08
ENSMUSG00000068551	Zfp467	4	1.92363256500246	46.3661712626292	4.51632029176183e-08
ENSMUSG00000020493	Prr11	4	3.20362662030098	46.2070629411352	4.84634766914204e-08
ENSMUSG00000027353	Mcm8	4	2.22316818209998	46.0990847567479	5.08506205107928e-08
ENSMUSG00000016664	Pacsin2	4	6.56514194097703	46.0478871655737	5.19801791532226e-08
ENSMUSG00000079003	Samd1	4	4.87884868597465	45.936874996938	5.46181898858142e-08
ENSMUSG00000020185	E2f7	4	2.48550690495961	45.7379800750051	5.98331534387027e-08
ENSMUSG00000032400	Zwilch	4	2.40969267256342	45.7280546246735	6.00817312577783e-08
ENSMUSG00000035683	Melk	4	3.23258019775998	45.7201639211393	6.02738566598419e-08
ENSMUSG00000036362	P2ry13	4	6.54176681411662	45.5028854251044	6.63311077008468e-08
ENSMUSG00000027985	Lef1	4	1.05553464600149	45.4837039296119	6.68627112537353e-08
ENSMUSG00000032815	Fanca	4	3.26724572990124	45.4241489571226	6.87197692005516e-08
ENSMUSG00000021756	Il6st	4	7.80691873494429	45.408647008132	6.91858973439706e-08
ENSMUSG00000002870	Mcm2	4	5.42276680014518	45.2321228759007	7.48861731757774e-08
ENSMUSG00000031016	Wee1	4	2.60203901992889	44.9866943702867	8.36293729215609e-08
ENSMUSG00000002055	Spag5	4	3.54828191701803	44.9743722522222	8.40296528516425e-08
ENSMUSG00000048497	Mmgt2	4	3.13037559105586	44.9098788888841	8.62198878263696e-08
ENSMUSG00000045103	Dmd	4	4.66693137843181	44.7761881646303	9.15606613994371e-08
ENSMUSG00000022817	Itgb5	4	7.99570114262586	44.7277161152526	9.35229144571181e-08
ENSMUSG00000069910	Spdl1	4	2.71334837656017	44.6417904410565	9.72160365896324e-08
ENSMUSG00000029730	Mcm7	4	5.78436161419429	44.6398348181442	9.72572351839895e-08
ENSMUSG00000099032	Tcf24	4	1.87529923926241	44.6131464112324	9.82861443768998e-08
ENSMUSG00000050628	Ubald2	4	4.40179192343324	44.531746618487	1.01751962835407e-07
ENSMUSG00000024395	Lims2	4	0.974395672391591	44.2772970201839	1.13943227039534e-07
ENSMUSG00000029192	Tbc1d14	4	6.82324221936246	44.2310768507069	1.16263238636545e-07
ENSMUSG00000025993	Slc40a1	4	2.70776551681208	44.109617377339	1.22758911449371e-07
ENSMUSG00000046591	Ticrr	4	2.32143709419628	43.9877459287665	1.29579336606662e-07
ENSMUSG00000026491	Ahctf1	4	6.91140151461299	43.9568900245994	1.31271711421135e-07
ENSMUSG00000056394	Lig1	4	5.12023742696964	43.9265020296909	1.33021281750877e-07
ENSMUSG00000028931	Kcnab2	4	6.84074206112903	43.4486156921721	1.64947855776622e-07
ENSMUSG00000053128	Rnf26	4	4.10223498543395	43.4338040641986	1.6596684697419e-07
ENSMUSG00000027635	Dsn1	4	2.83903222672206	43.3692242360982	1.70527013779897e-07
ENSMUSG00000001228	Uhrf1	4	4.61792961404634	43.2027883085049	1.83135436004958e-07
ENSMUSG00000024053	Emilin2	4	6.9916718725235	43.0148778551435	1.98933209945336e-07
ENSMUSG00000026622	Nek2	4	3.22820185386915	42.9695822394365	2.03087771705686e-07
ENSMUSG00000057406	Nsd2	4	5.8574180557811	42.6297285487198	2.36537461442857e-07
ENSMUSG00000020464	Pnpt1	4	5.56850860579632	42.4027774205064	2.61721931777413e-07
ENSMUSG00000023940	Sgo1	4	2.09384082124578	42.2482756658221	2.80356288138901e-07
ENSMUSG00000019813	Cep57l1	4	3.11305670266312	42.1249554121179	2.96119395014692e-07
ENSMUSG00000042842	Serpinb6b	4	0.759371865245629	42.0116244434592	3.11602336787901e-07
ENSMUSG00000024590	Lmnb1	4	5.38355165477007	41.9968371307716	3.13612066899701e-07
ENSMUSG00000019487	Trip10	4	4.62143971182161	41.9701455604493	3.16952120029701e-07
ENSMUSG00000054676	1600014C10Rik	4	7.29807218712721	41.9181572189899	3.23828726335676e-07
ENSMUSG00000017716	Birc5	4	4.11190757104942	41.9165081502577	3.23928949541833e-07
ENSMUSG00000015880	Ncapg	4	3.45470062380719	41.3484409053581	4.15349794125145e-07
ENSMUSG00000035355	Kcnh4	4	5.2381044841264	41.1676024629494	4.48375243747316e-07
ENSMUSG00000022314	Rad21	4	6.95061511531801	40.982241645625	4.87010183821285e-07
ENSMUSG00000028861	Mrps15	4	5.55350551533389	40.9398601790884	4.96262546018346e-07
ENSMUSG00000032540	Abhd5	4	6.98754305376054	40.8759994503508	5.10085164375445e-07
ENSMUSG00000030083	Abtb1	4	4.88831595538111	40.7829330207353	5.3146228882523e-07
ENSMUSG00000034317	Trim59	4	2.09845208238258	40.699557072313	5.50269850399573e-07
ENSMUSG00000021286	Zfyve21	4	3.22189156025646	40.6720247902294	5.57111997278149e-07
ENSMUSG00000041498	Kif14	4	2.99384092066361	40.4150692191371	6.24469871959551e-07
ENSMUSG00000062075	Lmnb2	4	4.66172406816405	40.3595358088528	6.40230068657773e-07
ENSMUSG00000029581	Fscn1	4	1.53806252995543	40.3400356702299	6.44640829380123e-07
ENSMUSG00000010142	Tnfrsf13b	4	4.03425368555401	40.0722557275779	7.24307867633155e-07
ENSMUSG00000047534	Mis18bp1	4	3.24698320427703	40.0128002949404	7.42967898533756e-07
ENSMUSG00000035439	Haus8	4	4.97455043174692	39.8944951328635	7.82541279576516e-07
ENSMUSG00000069793	Slfn9	4	3.38749966769437	39.5808557208855	8.98622648243085e-07
ENSMUSG00000066877	Nck2	4	1.59934058744301	39.5806720204827	8.98622648243085e-07
ENSMUSG00000026274	Pask	4	2.51513781570256	39.3602574365362	9.89835146026338e-07
ENSMUSG00000068101	Cenpm	4	1.53133249026439	39.1554503466476	1.08243299140307e-06
ENSMUSG00000031584	Gsr	4	8.56857853763095	39.0498678313498	1.13295882933816e-06
ENSMUSG00000017146	Brca1	4	3.51677625003959	38.7594557475111	1.28734107920011e-06
ENSMUSG00000047293	Gpr15	4	1.10820072576935	38.7260352828414	1.30523029962187e-06
ENSMUSG00000030091	Nup210	4	7.39649778685083	38.7024384772637	1.31902106398875e-06
ENSMUSG00000028718	Stil	4	2.79593626021714	38.4965930126688	1.4400692980256e-06
ENSMUSG00000027424	Mgme1	4	4.13680921128407	38.2410239113543	1.60885370482818e-06
ENSMUSG00000022673	Mcm4	4	5.76174537380597	38.1241183903556	1.69617637358198e-06
ENSMUSG00000005410	Mcm5	4	5.28617436535755	37.8648773023638	1.90127045824815e-06
ENSMUSG00000030346	Rad51ap1	4	2.58553891350607	37.8425610412332	1.92020342704749e-06
ENSMUSG00000001525	Tubb5	4	9.09107679861453	37.7300535926048	2.01941603878634e-06
ENSMUSG00000025747	Tyms	4	3.62217896704445	37.6854933574456	2.05723125910005e-06
ENSMUSG00000043008	Klhl6	4	5.46001525841269	37.6356349528826	2.10089787639173e-06
ENSMUSG00000059939	9430015G10Rik	4	3.58015668653784	37.5153412465465	2.2155772001276e-06
ENSMUSG00000038843	Gcnt1	4	6.10921755479553	37.4974007599421	2.2331116239412e-06
ENSMUSG00000020009	Ifngr1	4	7.72752459624027	37.4826394151034	2.24748066228374e-06
ENSMUSG00000002205	Vrk3	4	5.429535728243	37.2576104478107	2.47856568174422e-06
ENSMUSG00000041147	Brca2	4	3.02030196427498	37.217542388557	2.52281711883481e-06
ENSMUSG00000042489	Clspn	4	3.86922277078082	37.1871952157147	2.55650393259724e-06
ENSMUSG00000006310	Zbtb32	4	2.98916995121512	37.1798823635701	2.56293400956758e-06
ENSMUSG00000023345	Poc1a	4	2.80209112898834	37.0811389747735	2.67493600653689e-06
ENSMUSG00000027654	Fam83d	4	2.21622446413756	36.849546880759	2.95531740908585e-06
ENSMUSG00000046410	Kcnk6	4	5.90346985832741	36.7638449759795	3.07084193247044e-06
ENSMUSG00000002297	Dbf4	4	4.5055406616083	36.6934395348927	3.16716712319152e-06
ENSMUSG00000022021	Diaph3	4	3.40886871503746	36.6252909884251	3.26181112596426e-06
ENSMUSG00000021177	Tdp1	4	4.31551466946087	36.5550289894684	3.36122382256494e-06
ENSMUSG00000045273	Cenph	4	2.03005358962217	36.4360312895153	3.54518066332535e-06
ENSMUSG00000009575	Cbx5	4	5.2078984913753	36.3516020384233	3.68296606709234e-06
ENSMUSG00000021125	Arg2	4	1.00428197841449	36.3252561832288	3.71913927138076e-06
ENSMUSG00000038578	Susd1	4	4.62496719975057	36.2875740039962	3.77982240569948e-06
ENSMUSG00000028212	Ccne2	4	2.85605595804154	36.1421016804485	4.02444095157349e-06
ENSMUSG00000026669	Mcm10	4	3.20273289259081	35.8910412193915	4.48961188578162e-06
ENSMUSG00000074476	Spc24	4	2.4315600999306	35.7701332239835	4.7355424378262e-06
ENSMUSG00000023169	Slc38a1	4	6.97182046875067	35.7258883762069	4.8273456544124e-06
ENSMUSG00000035455	Fignl1	4	3.21067397022188	34.9234915585669	6.8538886342386e-06
ENSMUSG00000036223	Ska1	4	1.23392206296592	34.9117431102469	6.88835576059634e-06
ENSMUSG00000034266	Batf	4	4.96645426700827	34.8754365753054	6.98822660768673e-06
ENSMUSG00000024660	Incenp	4	5.78465920081988	34.7898606598832	7.24908791309486e-06
ENSMUSG00000034329	Brip1	4	2.96413804319323	34.7190341094278	7.46327348178701e-06
ENSMUSG00000034022	Cpsf1	4	6.74620315987726	34.5822013469086	7.92024070497922e-06
ENSMUSG00000029998	Pcyox1	4	8.98751714053392	34.2809236343197	9.02989339158269e-06
ENSMUSG00000025245	Lztfl1	4	3.78453106190849	34.2354310883977	9.20652314719228e-06
ENSMUSG00000007670	Khsrp	4	7.17945264830947	34.2006218488199	9.34770213154884e-06
ENSMUSG00000020231	Dip2a	4	6.53348479203583	34.1261821663791	9.64710476236663e-06
ENSMUSG00000029086	Prom1	4	5.68394767867669	33.9478613906917	1.0422316189478e-05
ENSMUSG00000026683	Nuf2	4	3.58311434349277	33.623573488072	1.20248657160856e-05
ENSMUSG00000038644	Pold1	4	5.2247287883314	33.572711083101	1.2276552074825e-05
ENSMUSG00000049076	Acap2	4	7.25875737682011	33.560183229946	1.2342639718957e-05
ENSMUSG00000026355	Mcm6	4	5.99747727551163	33.5547527432042	1.23688223124036e-05
ENSMUSG00000022033	Pbk	4	2.75736781575152	33.2800600571472	1.39479801904773e-05
ENSMUSG00000018001	Cyth3	4	7.57482948577819	33.202721506773	1.44251249549096e-05
ENSMUSG00000050410	Tcf19	4	3.89309322481361	33.1577909573633	1.46871712157713e-05
ENSMUSG00000027496	Aurka	4	3.22718905654843	33.0858974697529	1.51551108897094e-05
ENSMUSG00000022514	Il1rap	4	5.31769908926389	33.0342148697139	1.54623699292261e-05
ENSMUSG00000029817	Tra2a	4	6.3352729351838	32.741341152042	1.75186617437314e-05
ENSMUSG00000029553	Tfec	4	7.35617816098124	32.7130152453697	1.77277757303378e-05
ENSMUSG00000061578	Ksr2	4	2.33076592186679	32.6118068253694	1.85201493220324e-05
ENSMUSG00000032218	Ccnb2	4	4.66048814770357	32.4751710300477	1.96353198812509e-05
ENSMUSG00000025758	Plk4	4	3.5360157181767	32.3928126385703	2.0336931268264e-05
ENSMUSG00000028820	Sfpq	4	7.81516779150075	32.2523959852799	2.15603202208836e-05
ENSMUSG00000064105	Cnnm2	4	5.13743288870266	32.2390798164125	2.16840581502183e-05
ENSMUSG00000026069	Il1rl1	4	1.7570443587862	32.1628286973811	2.23963137064804e-05
ENSMUSG00000045730	Adrb2	4	7.62176839592623	31.9904534567375	2.40838366673353e-05
ENSMUSG00000063810	Alms1	4	2.54747301495184	31.5312450924027	2.93398477256429e-05
ENSMUSG00000029428	Stx2	4	4.3264346964468	31.5199062076573	2.94713326392115e-05
ENSMUSG00000023349	Clec4n	4	8.62049853929155	31.3506822674817	3.16455983396417e-05
ENSMUSG00000027331	Knstrn	4	3.74985948305204	31.2229838910399	3.34237442775586e-05
ENSMUSG00000005312	Ubqln1	4	7.8290657506655	31.0439052350714	3.60377716722002e-05
ENSMUSG00000014496	Ankrd28	4	2.80432301817925	30.956145897896	3.74155199762713e-05
ENSMUSG00000025915	Sgk3	4	6.1374984090144	30.9191470383509	3.7972712528906e-05
ENSMUSG00000023953	Polh	4	4.00035187155469	30.8932840432791	3.84086875442128e-05
ENSMUSG00000039065	Atpsckmt	4	3.64125031125067	30.8651295134422	3.88769494534946e-05
ENSMUSG00000021965	Ska3	4	2.15141290248804	30.7564747994666	4.07341160934234e-05
ENSMUSG00000007080	Pole	4	3.70499090853478	30.6913895725329	4.18715674036278e-05
ENSMUSG00000085208	Brip1os	4	5.81281929998427	30.6689219257848	4.22344866216305e-05
ENSMUSG00000023919	Cenpq	4	2.82554451059807	30.531890147254	4.47453456644534e-05
ENSMUSG00000026712	Mrc1	4	11.0751502230122	30.502322719324	4.52590367981505e-05
ENSMUSG00000056476	Med12l	4	1.50533029766767	30.4138984153076	4.6986739652167e-05
ENSMUSG00000066551	Hmgb1	4	5.97429193425275	30.2474972910002	5.04526907429443e-05
ENSMUSG00000026662	Sephs1	4	5.6789543951766	30.2099019999997	5.12523014846949e-05
ENSMUSG00000024576	Csnk1a1	4	7.35880945040072	30.0855345413613	5.40290960151623e-05
ENSMUSG00000029499	Pxmp2	4	0.481728214305026	30.085512755553	5.40290960151623e-05
ENSMUSG00000039697	Ncoa7	4	3.57722178144467	30.041614700487	5.50241449719462e-05
ENSMUSG00000000244	Tspan32	4	5.50542717106421	30.012411768822	5.57389262797601e-05
ENSMUSG00000030036	Mogs	4	6.2476181417452	30.01133350071	5.57450412184697e-05
ENSMUSG00000026429	Ube2t	4	2.35101410033366	30.0107157687314	5.57450412184697e-05
ENSMUSG00000030870	Ubfd1	4	5.17756379721769	29.9998592959502	5.59831248303652e-05
ENSMUSG00000025395	Prim1	4	3.52967407205243	29.9013987458884	5.83071490952928e-05
ENSMUSG00000049744	Arhgap15	4	3.65854750000802	29.5692460795073	6.70889286564806e-05
ENSMUSG00000021127	Zfp36l1	4	4.67660554381782	29.4839994356176	6.95468860049997e-05
ENSMUSG00000006456	Rbm14	4	5.15291145333585	29.3957015131556	7.22018142039416e-05
ENSMUSG00000027782	Kpna4	4	6.6010843622562	29.3484000870441	7.36126756585359e-05
ENSMUSG00000037725	Ckap2	4	2.98242854650304	29.2617430764591	7.63821019508996e-05
ENSMUSG00000027203	Dut	4	3.85043643004953	29.2549756090365	7.65915330906793e-05
ENSMUSG00000051378	Kif18b	4	2.54761038690259	29.2015207865791	7.82887477496777e-05
ENSMUSG00000021485	Mxd3	4	2.4391358135539	29.1913930971979	7.86227479048297e-05
ENSMUSG00000027804	Ppid	4	5.50119079849299	28.975607313464	8.62873549436749e-05
ENSMUSG00000028330	Ncbp1	4	5.85144611548404	28.9667470878832	8.65780883418615e-05
ENSMUSG00000027808	Serp1	4	8.57862041155844	28.8648032762773	9.03112517530341e-05
ENSMUSG00000047090	Tmem198b	4	3.94946663954775	28.7507755788894	9.48104438047827e-05
ENSMUSG00000030741	Spns1	4	7.88298922535606	28.6711400322617	9.80000598369924e-05
ENSMUSG00000019916	P4ha1	4	6.45206522869623	28.5938264207913	0.000101190743829496
ENSMUSG00000051517	Arhgef39	4	2.59293903351542	28.5745580114505	0.000102041890942712
ENSMUSG00000055240	Zfp101	4	2.38644968910323	28.3545366930236	0.000112188849429429
ENSMUSG00000005374	Tbl2	4	4.20267036560259	28.2266663006324	0.000118582314315029
ENSMUSG00000037544	Dlgap5	4	3.7783835956566	28.1550854717545	0.000122238411777807
ENSMUSG00000028884	Rpa2	4	4.03855249783608	28.0575896367402	0.000127326656298433
ENSMUSG00000026955	Sapcd2	4	1.40547890355539	28.0345410643659	0.000128494669533303
ENSMUSG00000021037	Ahsa1	4	6.3567536977598	27.9507725089316	0.000133100808259076
ENSMUSG00000032123	Dpagt1	4	6.42963676278274	27.9164712718897	0.000134920127774386
ENSMUSG00000022604	Cep97	4	2.29888858525493	27.867709393487	0.000137784923918751
ENSMUSG00000029910	Mad2l1	4	4.0550447213172	27.8312538046405	0.000139890123090787
ENSMUSG00000060671	Atp8b2	4	2.83707044349087	27.8242169652874	0.000140290281561236
ENSMUSG00000022372	Sla	4	8.90103526875829	27.6060460739461	0.000153867161309458
ENSMUSG00000039470	Zdhhc2	4	1.17356791357981	27.5205364793183	0.000159482154583509
ENSMUSG00000032068	Plet1	4	10.2518854946166	27.4950308179675	0.000161073530226191
ENSMUSG00000000751	Rpa1	4	6.34296741304282	27.4665312252328	0.000162750837532831
ENSMUSG00000032264	Zw10	4	4.57674240130248	27.4311727620595	0.000165054209165417
ENSMUSG00000015656	Hspa8	4	9.9215344565051	27.4020172960647	0.000167127920324471
ENSMUSG00000032113	Chek1	4	2.04488595159666	27.3815381505522	0.000168620732075056
ENSMUSG00000049791	Fzd4	4	5.07367408138549	27.2725021831237	0.000176329690043806
ENSMUSG00000026490	Cdc42bpa	4	4.09712645270917	27.2663164168994	0.000176707292208592
ENSMUSG00000032783	Troap	4	1.97021092899641	27.1659381484786	0.000184241769455457
ENSMUSG00000051615	Rap2a	4	5.72402442503481	27.1537839868948	0.000185137506840627
ENSMUSG00000068457	Uty	4	4.18750575314124	27.0526545507108	0.000193263306249805
ENSMUSG00000002068	Ccne1	4	2.98312656328917	27.0472487838749	0.000193674156107333
ENSMUSG00000002835	Chaf1a	4	4.10265191400743	27.0400688089958	0.000194181994516577
ENSMUSG00000069045	Ddx3y	4	6.4242149507193	26.9982564464704	0.000197441812177957
ENSMUSG00000037020	Wdr62	4	5.33443300322507	26.9823563226633	0.000198675683871133
ENSMUSG00000091562	NA	4	2.53741082697962	26.9369379033433	0.000202338170635539
ENSMUSG00000001420	Tmem79	4	0.972212488430599	26.9262371888821	0.000203141183983319
ENSMUSG00000096210	H1f0	4	5.06061246374719	26.9052766298677	0.000204862716249746
ENSMUSG00000028218	Fam92a	4	0.675064251761567	26.7689393754399	0.000216797952701555
ENSMUSG00000052516	Robo2	4	0.398389410216518	26.7126839692664	0.000221934642118336
ENSMUSG00000022322	Shcbp1	4	2.71068468499612	26.5840527673207	0.000234120265347232
ENSMUSG00000024579	Pcyox1l	4	1.64838614952964	26.3561127844424	0.000257508413327225
ENSMUSG00000029387	Gtf2h3	4	2.01063579517045	26.2917322730218	0.000264563776577644
ENSMUSG00000053841	Txlna	4	6.37432494137159	26.241158673782	0.000269508385328347
ENSMUSG00000039055	Eme1	4	1.28431836344693	26.1757829956358	0.000277095412426678
ENSMUSG00000029338	Antxr2	4	5.44911576948267	26.0129295989452	0.000296366136138813
ENSMUSG00000019947	Arid5b	4	3.98271450625088	26.0087219679934	0.000296837556245365
ENSMUSG00000035473	Galm	4	4.57593790751547	25.9787484642875	0.000300402338735105
ENSMUSG00000023942	Slc29a1	4	8.26398920303723	25.9686319442117	0.000301675126243427
ENSMUSG00000027933	Ints3	4	5.89472448946121	25.919137842766	0.000307615001430163
ENSMUSG00000040325	Dcaf1	4	4.70802140763257	25.9137525549619	0.000308177671364056
ENSMUSG00000041126	H2afv	4	4.8805189509556	25.9023031562534	0.000309578320341886
ENSMUSG00000029283	Cdc7	4	2.63649830888307	25.8169469666178	0.000320767368965918
ENSMUSG00000030924	Rexo5	4	3.68588788454174	25.7507112727167	0.000329252736555276
ENSMUSG00000005947	Itgae	4	1.51890876664453	25.6373136991281	0.000345540635606893
ENSMUSG00000053469	Tg	4	0.367947430938499	25.6008928078973	0.000350896444951794
ENSMUSG00000062510	Nsl1	4	1.65268875942766	25.4781162778586	0.000368319308240317
ENSMUSG00000038894	Irs2	4	7.0503329793877	25.4342989629153	0.000375175466680513
ENSMUSG00000062797	Hikeshi	4	4.00543255407401	25.4253655463953	0.000376543509186766
ENSMUSG00000045751	Mms22l	4	3.44918583386009	25.3876936759792	0.000382373538051056
ENSMUSG00000078515	Ddi2	4	7.35077298883861	25.3149171519562	0.000393632377959128
ENSMUSG00000056310	Tyw1	4	4.65230775254363	25.2108078620033	0.000411144341644182
ENSMUSG00000024790	Sac3d1	4	3.64969454418687	25.1191846485902	0.000426692178592592
ENSMUSG00000045503	Sys1	4	4.6599066581245	25.0711979879568	0.000435166114696289
ENSMUSG00000025912	Mybl1	4	1.82001741925887	24.9242090561533	0.000463000451175473
ENSMUSG00000037058	Paip2	4	6.0053924613927	24.8931320981449	0.000468916575984627
ENSMUSG00000039680	Mrps6	4	4.75089820217114	24.7730731652174	0.000492003969589558
ENSMUSG00000038332	Sesn1	4	3.53335611747723	24.7011561258517	0.000506846977688672
ENSMUSG00000021697	Depdc1b	4	1.58522231653034	24.6721648082101	0.000512704376373002
ENSMUSG00000000440	Pparg	4	7.71349160405068	24.5822817214982	0.000531663909815901
ENSMUSG00000027811	4930579G24Rik	4	2.12959489337061	24.5455906010844	0.000539648216470208
ENSMUSG00000026288	Inpp5d	4	7.87804528919443	24.3911752485232	0.000576001197915691
ENSMUSG00000049643	2310022A10Rik	4	5.77576212471219	24.3594595893757	0.000583039834227029
ENSMUSG00000037474	Dtl	4	3.09548540284447	24.0490900534766	0.000662447282929959
ENSMUSG00000042302	Ehbp1	4	4.437862928412	24.0425936589485	0.000664175041302468
ENSMUSG00000040855	Reps2	4	5.66764559016087	24.0401216340719	0.000664722361311987
ENSMUSG00000046295	Ankle1	4	1.99387363253637	23.9604661623075	0.000685603755727347
ENSMUSG00000028553	Angptl3	4	1.5364611581201	23.8464725929393	0.000718733378574471
ENSMUSG00000026839	Upp2	4	1.14747349007961	23.835820387684	0.000721671504884279
ENSMUSG00000026170	Cyp27a1	4	3.56360853871305	23.7379292142972	0.000750033158280412
ENSMUSG00000052798	Nup107	4	4.65629959289434	23.7286282488104	0.000752921181363139
ENSMUSG00000027219	Slc28a2	4	1.18211262874698	23.5831178998809	0.000799490364315815
ENSMUSG00000032782	Cntrob	4	3.25001981512986	23.4790744153437	0.000833743166384341
ENSMUSG00000020644	Id2	4	6.38682489678945	23.4400123948343	0.000844885773839193
ENSMUSG00000032050	Rdx	4	6.50105009129754	23.3564799767526	0.000874524490925492
ENSMUSG00000024054	Smchd1	4	5.96117289839956	23.3206944305485	0.000886570059332006
ENSMUSG00000028175	Depdc1a	4	0.912109019438854	23.313063081589	0.000888858768512411
ENSMUSG00000037014	Sstr4	4	1.08398361193914	23.2888693868585	0.000897214902748648
ENSMUSG00000024424	Ttc39c	4	4.40462879267067	23.1252539633878	0.000958273547152988
ENSMUSG00000006362	Cbfa2t3	4	3.95271851054493	23.1178161250642	0.00096116811332981
ENSMUSG00000027342	Pcna	4	6.95660035106385	23.0418911805651	0.000991270364569987
ENSMUSG00000038178	Slc43a2	4	6.87806848721883	22.9824503449927	0.00101491822822281
ENSMUSG00000033970	Rfc3	4	3.40189245383037	22.9043337403222	0.00104770209031499
ENSMUSG00000037572	Wdhd1	4	3.86116764173461	22.8968024167259	0.00105090808913698
ENSMUSG00000041459	Tardbp	4	6.85435265833397	22.8633146796557	0.0010645812005334
ENSMUSG00000050786	Ccdc126	4	3.00109562672475	22.8216062055401	0.00108206046391197
ENSMUSG00000021360	Gcnt2	4	7.59291477926665	22.7400852720309	0.00111781179171886
ENSMUSG00000055884	Fancm	4	3.01352547698845	22.7263124655906	0.0011243112806857
ENSMUSG00000004099	Dnmt1	4	7.08301994726124	22.5002491457656	0.00123472851231641
ENSMUSG00000073489	Ifi204	4	4.50954100111396	22.4646028527401	0.00125100200543668
ENSMUSG00000042606	Hirip3	4	3.30552942328984	22.3587561371819	0.0013064991923871
ENSMUSG00000017493	Igfbp4	4	1.54718181746083	22.2312118012043	0.00137502853557927
ENSMUSG00000025804	Ccr1	4	7.04848810581711	22.0566961168243	0.00147609020882889
ENSMUSG00000035845	Alg12	4	3.93875755382874	22.0425578742842	0.00148451178304794
ENSMUSG00000001229	Dpp9	4	6.81584140782784	21.9402860826791	0.00154898050109918
ENSMUSG00000066440	Zfyve26	4	6.95084219057657	21.9327238124973	0.00155372597013627
ENSMUSG00000056130	Ticam2	4	4.66352265640019	21.8768787718035	0.00158857859428954
ENSMUSG00000034663	Bmp2k	4	5.80495132932817	21.7533404421709	0.00166966785140703
ENSMUSG00000035704	Alg8	4	4.2584808226249	21.735509148207	0.00168231281600122
ENSMUSG00000057388	Mrpl18	4	4.90691372458569	21.6896452672123	0.00171296624547831
ENSMUSG00000002083	Bbc3	4	3.27890182698095	21.6340559541943	0.00175159987281616
ENSMUSG00000037628	Cdkn3	4	1.5659893251199	21.5731839042464	0.00179611922895468
ENSMUSG00000025403	Shmt2	4	5.20612447936314	21.4959511415776	0.00185175782792001
ENSMUSG00000004698	Hdac9	4	3.20845117879605	21.4724566879888	0.00186854043606765
ENSMUSG00000038379	Ttk	4	2.22301167722939	21.4663538556224	0.00187260205634284
ENSMUSG00000030269	Mtmr14	4	5.13606301000187	21.4032860945706	0.00192105969757388
ENSMUSG00000019820	Utrn	4	3.96601125304506	21.3772380634176	0.0019401524189164
ENSMUSG00000076437	Selenoh	4	4.61844506822713	21.3651641113847	0.0019475333134198
ENSMUSG00000029501	Ankle2	4	5.73143563876069	21.2497454972596	0.00203557594100572
ENSMUSG00000026896	Ifih1	4	5.63586398271179	21.24664222422	0.00203783504854635
ENSMUSG00000022881	Rfc4	4	2.6222113560002	21.2439685703446	0.00203971489315978
ENSMUSG00000005949	Ctns	4	5.99882039390983	21.2412932459833	0.0020415980380777
ENSMUSG00000066979	Bub3	4	6.12204120315451	21.2171509667081	0.00206218303902435
ENSMUSG00000078439	Smim24	4	2.57977626000869	21.2097081229829	0.00206837798215487
ENSMUSG00000013629	Cad	4	6.08812822632166	21.1799658139369	0.00209382342111699
ENSMUSG00000027368	Dusp2	4	2.41309349637774	21.1643076666073	0.00210712857531945
ENSMUSG00000048924	Ccdc125	4	4.65232331149572	21.1585328672596	0.00211192240572396
ENSMUSG00000030393	Zik1	4	0.469224796288618	21.1366317228651	0.00213061054386573
ENSMUSG00000030330	Ing4	4	6.2527217638162	21.117104558744	0.00214516638096833
ENSMUSG00000021789	Sftpa1	4	1.0261435924862	21.0706294182038	0.00218636273368757
ENSMUSG00000027665	Pik3ca	4	6.27143015683736	21.0682001104178	0.00218814737177662
ENSMUSG00000042770	Hebp1	4	8.19339486546723	21.0672737647748	0.00218850159645743
ENSMUSG00000028211	Trp53inp1	4	5.43464519765682	21.0241842572739	0.0022250924406819
ENSMUSG00000034883	Lrr1	4	0.482828338899798	21.0188709828874	0.00222970537232952
ENSMUSG00000014226	Cacybp	4	6.04668346388569	21.0095384899807	0.00223739123687691
ENSMUSG00000003038	Hmgn2	4	7.6911735994959	20.96121511003	0.00228139146728355
ENSMUSG00000073002	Vamp5	4	3.48390686634405	20.9338321931467	0.00230650515306525
ENSMUSG00000017548	Suz12	4	5.76006698585524	20.8762973848144	0.00236039573353623
ENSMUSG00000049091	Sephs2	4	5.88081962302315	20.8488711949839	0.00238641486935076
ENSMUSG00000047635	2810006K23Rik	4	3.02774246458466	20.8423075808948	0.00239208714848208
ENSMUSG00000078773	Rad54b	4	1.72723894564869	20.8326190242256	0.00240045770218951
ENSMUSG00000019979	Apaf1	4	6.02547916869604	20.8267589247505	0.00240542855873896
ENSMUSG00000028962	Slc4a2	4	6.5383758469086	20.7744699315624	0.00245483565832894
ENSMUSG00000069049	Eif2s3y	4	5.9940436341043	20.7442197438992	0.00248437384007082
ENSMUSG00000038059	Smim3	4	4.46174898508082	20.7261440062151	0.00250094459955666
ENSMUSG00000020038	Cry1	4	4.77916191619469	20.6442420038593	0.00258491912937472
ENSMUSG00000023883	Phf10	4	5.18100596808214	20.6223226559967	0.00260879453764704
ENSMUSG00000032473	Cldn18	4	0.52087393532001	20.6153386976697	0.00261609258047815
ENSMUSG00000032221	Mns1	4	1.14648297334019	20.5809128619046	0.00265043639075635
ENSMUSG00000007950	Abhd8	4	3.96957662579995	20.5437023928567	0.00268886967102822
ENSMUSG00000055184	Fam72a	4	0.408219536943564	20.4407434522738	0.00279733901100763
ENSMUSG00000022097	Sftpc	4	3.21879630431225	20.3981333141387	0.00284479407648897
ENSMUSG00000029992	Gfpt1	4	6.27914248071283	20.3650263323105	0.00288183638860054
ENSMUSG00000043252	Tmem64	4	7.21622560022411	20.2689876485361	0.00299300166110823
ENSMUSG00000020439	Smtn	4	1.38730598861565	20.2548248923081	0.00300828207380187
ENSMUSG00000021911	Parg	4	5.34549987617455	20.2237010399785	0.00304372621757604
ENSMUSG00000029291	Rufy3	4	3.41103156845637	20.1832066272399	0.0030924922663927
ENSMUSG00000033487	Fndc3a	4	7.36618358410319	20.1764371596294	0.00309796444477145
ENSMUSG00000019528	Gyg	4	7.27684603083982	20.1328078755647	0.00315100828599645
ENSMUSG00000036352	Ubac1	4	4.71158838867921	20.1276238367736	0.00315674682281761
ENSMUSG00000022822	Abcc5	4	9.03256464174424	20.0535965192404	0.00324664238116551
ENSMUSG00000052384	Nrros	4	7.36081246539563	20.0335127096416	0.00327193035088372
ENSMUSG00000037022	Mmaa	4	2.92912682120862	19.974131983108	0.00334814095350154
ENSMUSG00000048787	Dcun1d3	4	5.13772058282803	19.941654692889	0.00339033749812094
ENSMUSG00000042462	Dctpp1	4	3.8566164910594	19.9323940077575	0.00340236371716065
ENSMUSG00000001687	Ubl3	4	7.92794313066607	19.9189320601056	0.0034206328289483
ENSMUSG00000023206	Il15ra	4	3.22905828658017	19.916627588347	0.00342246971560203
ENSMUSG00000033961	Zfp446	4	2.2208083698005	19.8817848603093	0.00347037251798046
ENSMUSG00000009563	Tor2a	4	5.52677350738633	19.8038717525705	0.00358086287267891
ENSMUSG00000037845	Fdxacb1	4	2.76044273375657	19.7719870118802	0.00362632236543582
ENSMUSG00000032586	Traip	4	1.94277102968077	19.7550417967216	0.00365042836470144
ENSMUSG00000058594	Fbh1	4	6.67967193996149	19.697288708634	0.00373567461513188
ENSMUSG00000006715	Gmnn	4	4.6160383688004	19.6838686924234	0.00375649636128164
ENSMUSG00000035493	Tgfbi	4	9.86195864472588	19.6527889151365	0.00380543045112851
ENSMUSG00000069769	Msi2	4	0.90054020855958	19.6390005703379	0.003824634151027
ENSMUSG00000026873	Phf19	4	1.60510543556807	19.6343882776439	0.00383137376598761
ENSMUSG00000020808	Pimreg	4	2.44108356776056	19.6226691667917	0.00384989746707697
ENSMUSG00000035443	Thyn1	4	3.16821807949233	19.6046635171921	0.00387460493175801
ENSMUSG00000029202	Pds5a	4	6.18112548870086	19.5692093808772	0.00393156448901443
ENSMUSG00000025757	Hspa4l	4	5.5377904568155	19.5657295627462	0.00393657004410714
ENSMUSG00000029060	Mib2	4	5.82796915688796	19.5631713128388	0.00393912574939366
ENSMUSG00000041936	Agrn	4	4.95891181392731	19.5597778855483	0.00394310200826918
ENSMUSG00000000365	Rnf17	4	1.50958338294388	19.5312307151994	0.00398556563574885
ENSMUSG00000030641	Ddias	4	1.58585608400988	19.5053056909967	0.0040271965886748
ENSMUSG00000017861	Mybl2	4	2.41102966659902	19.490245963934	0.00404920113687336
ENSMUSG00000032000	Birc3	4	5.35716762535205	19.3095560998448	0.00435392806062658
ENSMUSG00000058239	Usf2	4	7.12583197872067	19.2931922587222	0.00438269698495689
ENSMUSG00000026627	Pacc1	4	4.62466961781182	19.2794357383824	0.00440473717017763
ENSMUSG00000074785	Plxnc1	4	6.96593390017997	19.271204435113	0.00441836769716092
ENSMUSG00000072980	Oip5	4	1.82563340080914	19.2459106189416	0.00446066202424289
ENSMUSG00000047409	Ctdspl	4	3.04851044875349	19.228475624304	0.0044911900198315
ENSMUSG00000059263	Usp47	4	7.0536673617878	19.2023401438033	0.00453885658197627
ENSMUSG00000035365	Parpbp	4	1.76772356077353	19.1415281194539	0.00463926602117661
ENSMUSG00000034206	Polq	4	1.85044104597482	19.1235543299827	0.00467416411995963
ENSMUSG00000024521	Pmaip1	4	4.48764433795988	19.022724424788	0.00486785897002467
ENSMUSG00000060771	Tsga10	4	2.38888739838203	19.0145449852591	0.00488063826968471
ENSMUSG00000025025	Mxi1	4	6.45126463155719	18.9987163563015	0.00491062113347722
ENSMUSG00000000325	Arvcf	4	2.27788593612264	18.9001033552906	0.00510459049121404
ENSMUSG00000055612	Cdca7	4	2.31230608273847	18.8822261994816	0.00514044219560073
ENSMUSG00000026960	Arl6ip6	4	4.60651410648521	18.8673331539601	0.00516992848848767
ENSMUSG00000031971	Ccsap	4	1.64273002921378	18.8528841704533	0.00519973831863157
ENSMUSG00000042228	Lyn	4	8.33778994278705	18.8398549013474	0.00522423760583225
ENSMUSG00000022422	Dscc1	4	1.44823654667293	18.801379381748	0.00529937376313709
ENSMUSG00000004561	Mettl17	4	4.62317965802679	18.6882783020772	0.00554274731257171
ENSMUSG00000036285	Noa1	4	4.66536679861209	18.6539749208666	0.00561239812217048
ENSMUSG00000086725	A630052C17Rik	4	0.605856622410743	18.6422217789172	0.00563698798808354
ENSMUSG00000003099	Ppp5c	4	6.20792871914505	18.6373662077096	0.0056462413107396
ENSMUSG00000027018	Hat1	4	5.64644588799926	18.6012555195288	0.00572660303840848
ENSMUSG00000031629	Cenpu	4	1.31912367768324	18.5911150477277	0.0057477261455182
ENSMUSG00000032344	Cgas	4	3.81339740441535	18.5716462201098	0.00579071578016722
ENSMUSG00000036478	Btg1	4	8.51613662177667	18.5290657982559	0.00589192413757247
ENSMUSG00000017119	Nbr1	4	6.93542994855232	18.5242190219622	0.00590157307283375
ENSMUSG00000014039	Prdm15	4	3.94956103391357	18.5158260459834	0.00591891583823333
ENSMUSG00000022814	Umps	4	4.89729043354604	18.5063472494525	0.00594035337919341
ENSMUSG00000038695	Josd2	4	4.76934574596744	18.4300108586123	0.00611068041830907
ENSMUSG00000031232	Magt1	4	6.93456289034643	18.401492273917	0.00617751668573163
ENSMUSG00000035958	Tdp2	4	3.63268621739465	18.324238678047	0.00635573853647211
ENSMUSG00000021707	Dhfr	4	2.66852810744531	18.2801241657619	0.00646810587901852
ENSMUSG00000025358	Cdk2	4	5.27909985603247	18.2748260126377	0.00648134343304604
ENSMUSG00000035293	G2e3	4	3.96195765717999	18.2393501869952	0.00657165130496357
ENSMUSG00000003824	Syce2	4	3.28975429692664	18.1764849100068	0.00674140922563066
ENSMUSG00000069184	Zfp72	4	0.321211056291362	18.1470397045058	0.00681774394915924
ENSMUSG00000021643	Serf1	4	1.74768554045398	18.0763477846059	0.00700213280986207
ENSMUSG00000097908	4933404O12Rik	4	1.52832551349312	18.0698260340417	0.00702010199259073
ENSMUSG00000046159	Chrm3	4	0.383012250030779	18.0567376839612	0.00705180999066288
ENSMUSG00000027439	Gzf1	4	5.04279335692863	18.0359370330853	0.00710845872059469
ENSMUSG00000028405	Aco1	4	7.32156853502949	17.9988080471089	0.0072017417667129
ENSMUSG00000040957	Cables1	4	2.67213861392774	17.9948292288391	0.00720935792418896
ENSMUSG00000069206	Zfp874a	4	2.83246634134856	17.9499938302461	0.00733570861048731
ENSMUSG00000025437	Usp33	4	5.82995964564856	17.8403189118577	0.00766626198453933
ENSMUSG00000045854	Lyrm2	4	3.19383708481983	17.8053982577236	0.00776933897258005
ENSMUSG00000013076	Amotl1	4	0.876745870622104	17.7550093297083	0.00792565080148637
ENSMUSG00000052833	Sae1	4	6.16929440189986	17.7096083820442	0.00806795575086147
ENSMUSG00000027540	Ptpn1	4	8.56170405641336	17.6543286969319	0.00823688870133882
ENSMUSG00000058755	Osm	4	7.71088385259138	17.6298251452673	0.00831247366679048
ENSMUSG00000036968	Cnpy4	4	4.45026600574646	17.6035904552959	0.00839490379738113
ENSMUSG00000029426	Scarb2	4	8.40306166891534	17.5007997783907	0.00873028657062816
ENSMUSG00000029344	Tpst2	4	5.95459508191776	17.4989814976342	0.00873519520280448
ENSMUSG00000061479	Snrpa	4	5.14954932942834	17.4961637773945	0.00874198986100126
ENSMUSG00000059742	Kcnh7	4	2.34630209083097	17.4341703646103	0.00895027238646476
ENSMUSG00000022575	Gsdmd	4	6.19586957064435	17.4223244694989	0.00898966432877072
ENSMUSG00000026779	Mastl	4	2.60747479888065	17.361762080081	0.00920770471260215
ENSMUSG00000064061	Dzip3	4	3.57559052426514	17.3078871392607	0.00940430176012288
ENSMUSG00000022885	St6gal1	4	5.65149392814113	17.2766758303257	0.00951543145776849
ENSMUSG00000022723	Crybg3	4	4.73247163684687	17.2291209042052	0.00968260160597801
ENSMUSG00000039428	Tmem135	4	6.46918022912819	17.219736269963	0.00971506739278613
ENSMUSG00000103009	Gm4430	4	1.70244471656761	17.202303159996	0.00977480980573787
ENSMUSG00000017499	Cdc6	4	2.73839851769847	17.1532583818279	0.00996296628976128
ENSMUSG00000022744	Cldnd1	4	5.39033802414236	17.129541397353	0.0100570123477528
ENSMUSG00000022177	Haus4	4	4.18968272499331	17.064579791489	0.010311106790397
ENSMUSG00000028438	Kif24	4	2.42038142041148	17.0239132153195	0.0104680600733188
ENSMUSG00000028560	Usp1	4	5.6945921255295	16.9956200100103	0.0105807105129874
ENSMUSG00000028896	Rcc1	4	4.80757477325594	16.9554376985933	0.010728628172954
ENSMUSG00000038302	Afg1l	4	3.1427209118076	16.9206923625297	0.0108735602347274
ENSMUSG00000020527	Myo19	4	3.51031513816411	16.7853569531139	0.0114482236990204
ENSMUSG00000031609	Sap30	4	4.1082619185441	16.7419609437578	0.0116402733531902
ENSMUSG00000036678	Aaas	4	4.31290245937081	16.6737999776866	0.0119352962581804
ENSMUSG00000028587	Orc1	4	0.852881044923343	16.6566386372655	0.0120023956067913
ENSMUSG00000058192	Zfp846	4	2.10447476329751	16.6510225674548	0.0120283334632336
ENSMUSG00000041258	Zfp236	4	5.63002495805232	16.6436417301888	0.0120584377284539
ENSMUSG00000001143	Lman2l	4	4.89191789877839	16.6200474020858	0.01217363698286
ENSMUSG00000051235	Gen1	4	1.71463237164066	16.6029166932148	0.012251709512708
ENSMUSG00000031821	Gins2	4	3.72917554591379	16.5923145651297	0.0123014434767574
ENSMUSG00000073676	Hspe1	4	5.47615642123837	16.583052900792	0.0123444281439872
ENSMUSG00000022698	Naa50	4	7.53038274146578	16.5625549577712	0.0124436280213521
ENSMUSG00000037221	Mospd3	4	4.85215541718188	16.523256338927	0.0126378905764221
ENSMUSG00000022391	Rangap1	4	6.65305672075382	16.5120298630248	0.0126924816856634
ENSMUSG00000038774	Ascc3	4	5.24493183146497	16.4970555196492	0.0127592974111946
ENSMUSG00000019971	Cep290	4	2.89628043844706	16.4611523480104	0.0129223966041378
ENSMUSG00000024127	Prepl	4	4.77723609587781	16.4560865135833	0.0129447262829214
ENSMUSG00000004642	Slbp	4	5.42011073617392	16.455216178533	0.0129468798671236
ENSMUSG00000007050	Lsm2	4	3.85018287338516	16.4361854172593	0.0130374315185287
ENSMUSG00000031862	Atp13a1	4	6.42062139785537	16.4357480752663	0.0130374315185287
ENSMUSG00000039748	Exo1	4	1.72554377993561	16.4249207478922	0.0130837548210382
ENSMUSG00000029191	Rfc1	4	5.57660629383221	16.3741720273325	0.0133332157405002
ENSMUSG00000050148	Ubqln2	4	6.3388809453237	16.3640039670035	0.0133874702836378
ENSMUSG00000019841	Rev3l	4	4.2560853136748	16.2880426886099	0.0137819014799073
ENSMUSG00000035351	Nup37	4	3.05232735499063	16.2843866141598	0.0138002835209549
ENSMUSG00000070691	Runx3	4	1.86450353104054	16.2584182276885	0.0139373103031168
ENSMUSG00000049608	Gpr55	4	5.62634003683575	16.2483495445021	0.0139906283915068
ENSMUSG00000024732	Ccdc86	4	6.09821252279642	16.2355020971297	0.014060476985543
ENSMUSG00000022024	Sugt1	4	5.60381762890915	16.1533585491223	0.0144830902342423
ENSMUSG00000046862	Pramef8	4	4.04894982801362	16.1464439418568	0.0145195707238156
ENSMUSG00000020921	Tmem101	4	3.53745390776212	16.127616501587	0.0146227868563612
ENSMUSG00000003226	Ranbp2	4	7.43376611032684	16.1100927535304	0.0147215807123409
ENSMUSG00000018999	Slc35b4	4	6.27011801447923	16.0971381125252	0.0147927752421972
ENSMUSG00000018401	Mtmr4	4	4.72800798662584	16.0921042269997	0.0148210103646421
ENSMUSG00000098148	NA	4	3.63952326618501	16.0901898092276	0.0148299688044368
ENSMUSG00000032216	Nedd4	4	1.09108833167039	16.0194718374553	0.0152267074313065
ENSMUSG00000027115	Kif18a	4	2.03547388181648	16.0114630009266	0.0152687625095713
ENSMUSG00000022914	Brwd1	4	5.36238436432578	15.9965311208299	0.0153492518323451
ENSMUSG00000024833	Pola2	4	4.91152961499156	15.9811526672557	0.0154420269010094
ENSMUSG00000025353	Ormdl2	4	4.68395548990273	15.9573993450151	0.0155866702737379
ENSMUSG00000057236	Rbbp4	4	7.07185441205197	15.9516552875067	0.015614955671702
ENSMUSG00000021714	Cenpk	4	1.04514768706653	15.9207353572545	0.0158022049686393
ENSMUSG00000021666	Gfm2	4	4.91662457123631	15.9173076838224	0.0158156046594819
ENSMUSG00000040640	Erc2	4	3.44143620080809	15.8816385906825	0.0160215301485266
ENSMUSG00000040282	BC052040	4	2.61807516187853	15.8623239824492	0.0161383631141169
ENSMUSG00000021453	Gadd45g	4	7.36205845126234	15.8336790598527	0.0163131381641895
ENSMUSG00000042105	Inpp5f	4	5.27317249944463	15.7686942902588	0.0167217196670069
ENSMUSG00000041341	Atg2b	4	5.54548110476918	15.765968181077	0.0167342577293772
ENSMUSG00000022974	Paxbp1	4	5.42619741272858	15.7510089819737	0.0168160894296148
ENSMUSG00000028453	Fancg	4	4.1316364160528	15.7480443897475	0.0168336075291411
ENSMUSG00000024188	Luc7l	4	5.72385924051632	15.7255622476692	0.0169722040005807
ENSMUSG00000001053	N4bp3	4	3.24738215878597	15.713344057068	0.0170488487563285
ENSMUSG00000040658	Dnph1	4	1.17131073684744	15.7010864725267	0.0171228329342115
ENSMUSG00000074497	NA	4	1.1000171609917	15.6991506641272	0.0171333375222782
ENSMUSG00000032381	Ciao2a	4	7.16896765622046	15.6469564443602	0.0174856467326592
ENSMUSG00000001016	Ilf2	4	5.08528622678829	15.6307818046547	0.0175968183655154
ENSMUSG00000038126	Mphosph9	4	3.37113241743628	15.6295300001961	0.0176026062326497
ENSMUSG00000026047	Poglut2	4	3.9543143185573	15.5709157850779	0.0179745006700906
ENSMUSG00000030979	Uros	4	3.65147056183636	15.5636295418286	0.0180186540440673
ENSMUSG00000041842	Fhdc1	4	1.45857744545988	15.5559176101577	0.0180695476903954
ENSMUSG00000034487	Poglut3	4	2.83407365126179	15.5264527895341	0.0182571157172807
ENSMUSG00000043687	1190005I06Rik	4	2.550937235864	15.4921341535433	0.0184943169941665
ENSMUSG00000025429	Pstpip2	4	5.24009210610392	15.4900002053664	0.0185036727507936
ENSMUSG00000022142	Nup155	4	5.05260736444903	15.4530567113503	0.0187537608757323
ENSMUSG00000039521	Foxp3	4	0.656287101630949	15.4429670356	0.0188252424514885
ENSMUSG00000021569	Trip13	4	2.71434538548768	15.4222078221189	0.0189699766064215
ENSMUSG00000003778	Brd8	4	5.52063680646757	15.4180334002966	0.0189920527478529
ENSMUSG00000020257	Wdr82	4	6.1172645888714	15.4103380216618	0.0190383272394129
ENSMUSG00000074221	Zfp568	4	4.82385260025171	15.4046660221763	0.0190795238324221
ENSMUSG00000039242	B3galnt2	4	4.40758960683211	15.3816557758744	0.0192513804948838
ENSMUSG00000030264	Thumpd3	4	5.02382903442828	15.3554660407182	0.0194430032675509
ENSMUSG00000038949	Cnst	4	4.97623787619532	15.3451605080257	0.0195114432902703
ENSMUSG00000073405	H2-T-ps	4	2.05641218830769	15.342921389252	0.0195197031791486
ENSMUSG00000097343	9030407P20Rik	4	0.229530024077204	15.3279733651148	0.0196212186064104
ENSMUSG00000024856	Cdk2ap2	4	7.48555887519584	15.3250671877235	0.0196411454612273
ENSMUSG00000071042	Rasgrp3	4	0.678749094666658	15.2645296582778	0.0200940686554419
ENSMUSG00000031112	Stk26	4	0.376606045082028	15.2625511201071	0.0201029794992988
ENSMUSG00000097823	Gm16701	4	0.521295714419759	15.2215675883002	0.0204312863048327
ENSMUSG00000030678	Maz	4	7.13409676269948	15.2135949705075	0.0204939744956161
ENSMUSG00000037661	Gpr160	4	5.25606538484198	15.2101572670813	0.0205163631225072
ENSMUSG00000032477	Cdc25a	4	4.33427446637652	15.1736804717181	0.0207952550913924
ENSMUSG00000038608	Dock10	4	9.02982395057282	15.1701895958344	0.020815203228646
ENSMUSG00000035245	Eogt	4	3.55592408838239	15.1490508435547	0.0209860221912522
ENSMUSG00000030680	Pagr1a	4	4.18530176465715	15.1081186164529	0.021304010063356
ENSMUSG00000027347	Rasgrp1	4	2.37390492121554	15.0928766780983	0.0214019788257636
ENSMUSG00000041406	BC055324	4	1.91904295593434	15.0577341422102	0.0216910489392068
ENSMUSG00000032126	Hmbs	4	4.65049102478511	15.0273732333571	0.0219359065097383
ENSMUSG00000079671	2610203C22Rik	4	0.221261382061786	15.0180823769373	0.0220078699744032
ENSMUSG00000036894	Rap2b	4	5.59438358997063	15.0124580656533	0.0220538292481533
ENSMUSG00000031060	Rbm10	4	4.80318520291256	14.9458613171876	0.0225933105603919
ENSMUSG00000020027	Socs2	4	5.56622622805343	14.942519806047	0.022620257947295
ENSMUSG00000020495	Smg8	4	4.91648684918809	14.9311608382968	0.0227137741270714
ENSMUSG00000074519	Zfp971	4	2.56019005988509	14.9236964163411	0.0227753130343607
ENSMUSG00000033762	Recql4	4	2.8441962249788	14.8634603420572	0.0232656736504171
ENSMUSG00000029430	Ran	4	6.80936713263132	14.8253651633695	0.0235942191502789
ENSMUSG00000037214	Thap1	4	2.52787753411461	14.7903045201052	0.0239149964609978
ENSMUSG00000064181	Rab3ip	4	2.9260413202152	14.7100666673874	0.0246252825438526
ENSMUSG00000074220	Zfp382	4	1.74191195226317	14.6777162830879	0.0249194509204921
ENSMUSG00000029610	Aimp2	4	3.62000574605121	14.6700321666296	0.0249738473821643
ENSMUSG00000032059	Alg9	4	5.01991457615276	14.6697391885065	0.0249738473821643
ENSMUSG00000038128	Camk4	4	0.739440632594811	14.656375598713	0.0251020963159711
ENSMUSG00000022678	Nde1	4	5.69264073368835	14.6348085678645	0.0252976366963476
ENSMUSG00000026239	Pde6d	4	4.51635687969744	14.5983638646693	0.0256227899072892
ENSMUSG00000028974	Dffa	4	4.91521336102046	14.5866991726825	0.0257363340464914
ENSMUSG00000026770	Il2ra	4	0.601324342671282	14.5823513305377	0.0257775885111722
ENSMUSG00000009630	Ppp2cb	4	6.72609574878176	14.554319271588	0.0260377835947749
ENSMUSG00000028044	Cks1b	4	4.41886518971892	14.5212117368255	0.0263792109207352
ENSMUSG00000021840	Mapk1ip1l	4	5.78621498750317	14.4697322763876	0.0268942934785995
ENSMUSG00000030654	Arl6ip1	4	8.44772253761372	14.4577372358432	0.0270056007359602
ENSMUSG00000038456	Dennd2a	4	5.23716855705127	14.4399710130275	0.0271781863570245
ENSMUSG00000032066	Bco2	4	1.55524709269152	14.3840847517724	0.0277118039601534
ENSMUSG00000029253	Cenpc1	4	3.97191093404285	14.3268938245692	0.0282911295608466
ENSMUSG00000026162	Nhej1	4	2.20394312989551	14.297297389294	0.0286097257265054
ENSMUSG00000022105	Rb1	4	6.03671147223605	14.2895346362189	0.0286903184475799
ENSMUSG00000057409	Zfp53	4	3.54465114090784	14.283780822642	0.0287508190955419
ENSMUSG00000017707	Serinc3	4	9.29237677275481	14.2215612920237	0.0293924534997888
ENSMUSG00000028032	Papss1	4	6.00331650301536	14.2070549650767	0.0295247813830357
ENSMUSG00000007646	Rad51c	4	1.01224698421841	14.1705358940721	0.0298986306177082
ENSMUSG00000025134	Alyref	4	5.74543372589389	14.1673766975634	0.0299318542442079
ENSMUSG00000028617	Lrrc42	4	2.20641224198519	14.1621092977128	0.0299748846967928
ENSMUSG00000072653	Zfp783	4	0.876830119414617	14.1104358959411	0.0305099692193004
ENSMUSG00000047115	Fam221a	4	0.571140768774646	14.0839654085738	0.0307917143151522
ENSMUSG00000020087	Tysnd1	4	5.96282810840723	14.0776274215882	0.0308494806167579
ENSMUSG00000036114	Rpp25l	4	3.41963515233349	14.0347048231431	0.031349130350121
ENSMUSG00000026496	Parp1	4	5.94926746272628	14.0229972783304	0.0314822203498167
ENSMUSG00000022978	Mis18a	4	3.74031590557992	13.9809101040921	0.0319471115675052
ENSMUSG00000059851	Kmt5c	4	6.26653294432063	13.9733611364256	0.0320397292773239
ENSMUSG00000022849	Hspbap1	4	4.40038361186644	13.9701295857522	0.0320762259524101
ENSMUSG00000031095	Cul4b	4	5.45847790871085	13.9341932915857	0.0324912307486622
ENSMUSG00000022799	Arhgap31	4	7.98126463613852	13.9027679048786	0.0328396638433945
ENSMUSG00000034908	Sidt2	4	8.36678500617722	13.8897025036872	0.0329739945123479
ENSMUSG00000040084	Bub1b	4	6.42500217636785	13.880429960322	0.0330810660453003
ENSMUSG00000018507	Trpv2	4	8.28993068440668	13.8593834933518	0.0333359037337683
ENSMUSG00000047789	Slc38a9	4	5.12371984507892	13.8157761286632	0.0338751288094548
ENSMUSG00000024073	Birc6	4	7.40328013246391	13.8036159368345	0.0340263200357296
ENSMUSG00000024219	Anks1	4	5.505816603988	13.8027913742955	0.0340273128529494
ENSMUSG00000073705	Cenps	4	1.42212747272686	13.7497119191949	0.0346952603280217
ENSMUSG00000059842	Zfp341	4	2.54659083964594	13.7306481601873	0.0349335176094481
ENSMUSG00000027778	Ift80	4	2.0889974773956	13.6936580431645	0.0354062381289506
ENSMUSG00000053398	Phgdh	4	7.15715648705296	13.6285113575257	0.0362501406420649
ENSMUSG00000041974	Spidr	4	4.28211117448637	13.616545565245	0.036402760088639
ENSMUSG00000021377	Dek	4	6.59732558479723	13.6053450095385	0.0365617973504094
ENSMUSG00000037894	H2afz	4	7.41512853776081	13.5748850024336	0.0369767037622532
ENSMUSG00000024535	Snx24	4	5.1057726514796	13.5740661208622	0.03698255804898
ENSMUSG00000008976	Gabpa	4	5.78280152531882	13.5671459053697	0.0370669814793589
ENSMUSG00000009030	Pdcl	4	5.43027826040249	13.566089371594	0.0370764160783208
ENSMUSG00000028322	Exosc3	4	4.63671717683749	13.529046966024	0.0375579719128915
ENSMUSG00000041879	Ipo9	4	6.44775906926498	13.5269496927053	0.0375833417737127
ENSMUSG00000042055	Wdr11	4	6.48283671666324	13.5259655156399	0.037585337614041
ENSMUSG00000049687	Pheta2	4	0.182462102527872	13.4485924031239	0.0386254233357587
ENSMUSG00000022109	Med4	4	3.95094367323481	13.445219955008	0.0386714043494187
ENSMUSG00000021391	Cenpp	4	0.597441072551961	13.2814818550278	0.041014668932593
ENSMUSG00000022204	Ngdn	4	5.08420793930271	13.2665986477152	0.0412260424589581
ENSMUSG00000040549	Ckap5	4	6.38440562280467	13.2430446496113	0.0415903948028372
ENSMUSG00000036864	Proser3	4	2.23727211400327	13.2321495474808	0.0417447138472014
ENSMUSG00000067928	Zfp760	4	2.12091668556315	13.2108133370724	0.0420759270576454
ENSMUSG00000049038	Mterf2	4	0.249052972013987	13.1531347296766	0.0429462264553179
ENSMUSG00000045709	Smkr-ps	4	0.921120148944959	13.102811882431	0.0436677735369206
ENSMUSG00000070327	Rnf213	4	6.39540078475662	13.0998887432671	0.0437116741143937
ENSMUSG00000063445	Nmral1	4	3.5455152711093	13.0794051930518	0.0440502685314147
ENSMUSG00000072244	Trim6	4	3.31841804559913	13.0518037316075	0.0444958191124826
ENSMUSG00000056370	Sftpb	4	1.20548005965268	13.0187870802763	0.0450434006353008
ENSMUSG00000030008	Pradc1	4	2.77311217007434	13.0058295259064	0.045247536026169
ENSMUSG00000054027	Nt5dc3	4	4.56346912732546	12.9973193385009	0.0453729740046552
ENSMUSG00000048668	Rhno1	4	3.36612211751996	12.9571569854346	0.0460148394876472
ENSMUSG00000036391	Sec24a	4	6.24036505534024	12.9479772612694	0.046153359873932
ENSMUSG00000090626	Tex9	4	3.47541424376811	12.9466545703363	0.0461700736691426
ENSMUSG00000031756	Cenpn	4	2.55231545477917	12.9189271102093	0.0466385987631895
ENSMUSG00000030061	Uba3	4	5.32808826243461	12.9076725989797	0.0468368762386676
ENSMUSG00000025144	Cenpx	4	5.43384583194548	12.8909894558208	0.0471156503497708
ENSMUSG00000031762	Mt2	4	5.43598505393176	12.8869420109229	0.0471841180642367
ENSMUSG00000027968	Larp7	4	4.7152240925324	12.8800148360406	0.047283426320485
ENSMUSG00000018362	Kpna2	4	5.12986394422694	12.8587670043725	0.0476398308013284
ENSMUSG00000029029	Wrap73	4	3.86572508761795	12.8442731259911	0.0478921082202265
ENSMUSG00000024542	Cep192	4	5.12934016010303	12.8431193070155	0.0479062100107654
ENSMUSG00000020132	Rab21	4	5.87987775584809	12.825596617421	0.0482027325580891
ENSMUSG00000030748	Il4ra	4	7.98677421171084	12.8201299208189	0.0482920597523601
ENSMUSG00000073538	E330020D12Rik	4	1.54397830496383	12.8095347265811	0.0484727231604335
ENSMUSG00000014547	Wdfy2	4	4.60919769799546	12.7924085045781	0.0487730243985085
ENSMUSG00000019564	Arid3a	4	4.99293921055206	12.7684496175922	0.049187535577098
ENSMUSG00000051335	Gfod1	4	4.38503869465845	12.7449533486694	0.049582220654992
